# Influenza virus antagonizes self sensing by RIG-I to enhance viral replication

**DOI:** 10.1101/2025.03.12.642847

**Authors:** Mitchell P. Ledwith, Thomas Nipper, Kaitlin A. Davis, Deniz Uresin, Zhenyu Zhang, Mariel Kleer, Denys A. Khaperskyy, Craig McCormick, Anastassia V. Komarova, Andrew Mehle

**Affiliations:** Medical Microbiology and Immunology, University of Wisconsin Madison, Madison, WI, USA; Institut Pasteur, Université Paris Cité, Interactomics, RNA and Immunity laboratory, F-75015 Paris, France; Department of Microbiology & Immunology, Dalhousie University, Halifax, Nova Scotia, Canada; Institut Pasteur, Université Paris Cité, Molecular Genetics of RNA Viruses, CNRS UMR-3569, F-75015 Paris, France; Institut Pasteur, Pasteur-Oncovita Joint Laboratory, F-75015 Paris, France

**Keywords:** innate immunity, self sensing, RIG-I, RNA polymerase III, influenza virus

## Abstract

Innate immune sensors must finely distinguish pathogens from the host to mount a response only during infection. RIG-I is cytoplasmic sensor that surveils for foreign RNAs. When activated, RIG-I triggers a broad antiviral response that is a major regulator of RNA virus infection. Here were show that RIG-I not only bound viral RNAs, but was activated by host RNAs to amplify the antiviral state. These were primarily non-coding RNAs transcribed by RNA polymerase III. They were benign under normal conditions but became immunogenic during influenza virus infection where they signaled via RIG-I to suppress viral replication. This same class of RNAs was bound by influenza virus nucleoprotein (NP), which normally functions to encapsidate the viral genome. NP interacted with RIG-I and cytoplasmic NP antagonized sensing of self RNAs to counter innate immune responses. Overall, these results demonstrate that self sensing is strategically deployed by the cell to amplify the antiviral response and reveal a newly identified viral countermeasure that disrupts RIG-I activation by host RNAs.

## Supplementary Table 2 for "Influenza virus antagonizes self sensing by RIG-I to enhance viral replication"

### Sheet: RIGIvsSMInput_mock
	logFC	logCPM	PValue	FDR
RNY4	5.53237	11.6706	7.74579e-81	4.15019e-77
tRNA-SeC(e)-TGA	4.16614	7.99687	4.25223e-43	1.13917e-39
RN7SK	-3.3927	15.3351	6.42892e-39	1.1482e-35
tRNA-Asp-GAY	3.31244	13.276	1.30098e-38	1.74266e-35
tRNA-Asn-AAC	3.23818	10.5694	1.04237e-35	1.11701e-32
tRNA-Val-GTA	3.34463	9.39845	1.82842e-34	1.63278e-31
tRNA-Gly-GGY	3.04589	11.5603	4.68146e-33	3.58332e-30
RNU6ATAC	-3.41773	11.3333	6.10627e-32	4.08968e-29
tRNA-His-CAY_	3.00483	9.75626	2.61155e-30	1.55474e-27
tRNA-Gly-GGA	2.87539	11.0725	1.40561e-29	7.53124e-27
tRNA-Val-GTG	2.8419	9.97483	1.96428e-27	9.56784e-25
tRNA-Leu-TTG	2.80902	9.85739	4.04746e-27	1.80719e-24
tRNA-Leu-CTY	2.90037	9.05774	5.19349e-27	2.14052e-24
tRNA-Glu-GAG_	2.53442	13.475	1.15409e-24	4.41687e-22
tRNA-Leu-CTA	3.35601	6.81112	2.41935e-20	8.64193e-18
RNY1	2.2023	11.8539	3.40733e-19	1.14103e-16
tRNA-Lys-AAG	2.24809	10.4052	8.08129e-19	2.54703e-16
MT-RNR2	-2.03169	14.1822	1.62226e-16	4.82893e-14
AluY	3.22416	7.03461	6.69056e-16	1.88674e-13
tRNA-Ser-AGY	3.11241	6.64303	1.05409e-15	2.82391e-13
RNU8	-2.5094	10.1952	1.31337e-15	3.35097e-13
tRNA-Gln-CAG	2.55892	7.83315	2.0384e-15	4.96444e-13
RPPH1	-1.94953	13.1612	5.52396e-15	1.28684e-12
RMRP	-1.82357	13.9365	1.0516e-13	2.34769e-11
RNU2	-1.67545	16.279	4.82268e-12	1.0336e-09
tRNA-Leu-CTA_	3.4406	5.51116	1.37795e-11	2.83963e-09
tRNA-Met	2.07375	7.53003	6.5003e-11	1.28995e-08
MT-RNR1	-1.58158	13.4182	8.37047e-11	1.60175e-08
tRNA-Arg-CGG	3.15499	5.73647	9.98046e-11	1.84398e-08
SNORD3A	-1.84975	10.6231	1.62388e-10	2.90025e-08
SNORA73B	-2.38098	9.05805	2.22511e-10	3.84586e-08
RNY5	1.54805	11.0391	3.40164e-10	5.69561e-08
SNORA62	-4.05856	7.89269	5.47682e-10	8.89236e-08
tRNA-Met_	2.28564	6.91998	1.53783e-09	2.42344e-07
SCARNA10	-3.74439	7.45566	2.15602e-09	3.30055e-07
tRNA-Ser-TCY	2.88967	6.03277	2.27972e-09	3.39298e-07
RNU17	-1.79013	9.90231	3.79611e-09	5.49718e-07
SNORA48	-3.43084	7.83925	1.18606e-08	1.67235e-06
RNU5	-1.3883	12.3819	1.89643e-08	2.56514e-06
RNU12	-1.70048	9.94055	1.915e-08	2.56514e-06
RNU13	-2.4076	8.47512	3.76977e-08	4.92644e-06
SCARNA12	-3.45436	7.18318	7.8056e-08	9.95771e-06
VTRNA1-3	2.05084	6.66557	8.3093e-08	1.02894e-05
SCARNA7	-3.48804	7.20779	8.44965e-08	1.02894e-05
ENSG00000259932	-4.27961	7.13413	9.22912e-08	1.09888e-05
SNORA6	-2.00644	8.76608	9.44076e-08	1.09964e-05
tRNA-Ser-TCA	2.90391	5.29989	2.70339e-07	3.08187e-05
SNORD22	-9.15336	6.48803	2.90846e-07	3.24657e-05
ENSG00000075624	-2.28671	8.13258	9.26639e-07	0.000101325
SCARNA13	-2.27195	7.67741	9.54678e-07	0.000102303
SNORD3B	-1.43045	10.1551	1.46589e-06	0.000154004
Telomerase	-3.98347	7.11158	1.64641e-06	0.000169644
RNY3	1.22543	9.89158	1.71637e-06	0.000173516
SNORD35A	-3.47469	7.1217	2.06246e-06	0.000204641
ENSG00000161016	-8.95093	6.31523	2.38999e-06	0.000231064
tRNA-Arg-CGA_	2.84415	4.95911	2.43664e-06	0.000231064
tRNA-Met-i	2.52554	5.62875	2.45813e-06	0.000231064
ENSG00000275215	1.55711	7.3012	3.87403e-06	0.00035788
RNU4	-1.10606	13.0347	4.44507e-06	0.000403672
tRNA-Leu-TTA	2.94718	5.00788	4.57111e-06	0.000405867
tRNA-Lys-AAA	2.21662	5.98789	4.62387e-06	0.000405867
ENSG00000172809	-8.83207	6.17571	4.69648e-06	0.000405867
MT-TS2	-1.69134	8.44392	6.98675e-06	0.000594206
tRNA-Thr-ACA	3.32915	4.20428	7.67156e-06	0.000642253
SNORA74D	-8.87655	6.30328	7.88416e-06	0.000649897
SNORA74A	-3.04127	6.95695	8.45293e-06	0.000686225
SNORA3B	-2.88329	7.35078	1.10088e-05	0.000880373
ENSG00000212907	-1.83736	8.29528	1.24528e-05	0.000981205
Y_RNA	1.21854	8.73988	1.4056e-05	0.00109148
tRNA-Glu-GAA	1.0928	10.1799	1.51421e-05	0.00115902
tRNA-Gln-CAA	2.37918	5.56069	1.57328e-05	0.00118727
SNORA23	-3.67973	6.57579	1.6676e-05	0.00124097
SCARNA5	-3.71113	6.47152	2.07299e-05	0.00152152
SNORA44	-3.74891	6.61765	2.25346e-05	0.00163163
ENSG00000142534	-2.56155	7.10223	2.36663e-05	0.00169072
ENSG00000108298	-3.68888	6.65566	3.18322e-05	0.00224417
SNORD3D	-1.49025	9.09864	3.34298e-05	0.00232619
SNORA81	-2.5169	7.42388	3.44209e-05	0.00236445
MT-TV	-1.17832	10.0387	3.76005e-05	0.00255017
ENSG00000278705	-8.46819	5.5779	4.41905e-05	0.00295966
SNORA24	-3.55668	6.47375	5.56328e-05	0.00368001
tRNA-Ile-ATT	1.95307	6.1289	5.69115e-05	0.00371868
SNORA10	-2.5272	7.02176	5.77039e-05	0.00372503
SNORA50C	-2.47888	7.51819	6.48413e-05	0.00413595
SNORA12	-8.46169	5.8481	7.18382e-05	0.00452834
ENSG00000270276	-2.76783	6.87967	7.76376e-05	0.00483701
SNORD3C	-1.30456	9.31094	8.46633e-05	0.00521409
SNORA57	-3.05933	7.19254	0.000100819	0.00613848
ENSG00000270882	-2.74651	6.88523	0.000102639	0.00617909
ENSG00000105193	-2.09004	7.48121	0.000105325	0.00627035
ENSG00000197153	-8.40976	5.79566	0.000109443	0.00644391
SNORD16	-8.40022	5.92947	0.000111637	0.00650163
RNU1	-0.916495	14.9632	0.000116103	0.00668903
tRNA-Pro-CCA	1.6817	6.73243	0.000120761	0.0068834
AluYk2	4.75009	3.1335	0.000143376	0.00805844
SNORA33	-2.63622	7.15366	0.000144384	0.00805844
SNORA46	-8.27693	5.81388	0.000161326	0.00891121
tRNA-Gln-CAA_	-8.35429	6.11397	0.000174654	0.00954893
ENSG00000213741	-3.46284	6.39661	0.000184788	0.010001
ENSG00000145592	-3.34496	6.28663	0.000195733	0.0104874
ENSG00000203852	-2.61046	6.89314	0.000198673	0.0105395
ENSG00000203811	-2.63652	6.9281	0.000238566	0.0125318
ENSG00000125691	-3.37999	6.11437	0.000246844	0.0127398
ENSG00000158406	-8.23282	5.7199	0.000247282	0.0127398
ENSG00000286171	4.25984	2.8137	0.000255852	0.0130558
ENSG00000205542	-3.63214	6.36589	0.000263521	0.0133203
RNA5-8S	0.85976	15.4948	0.000285556	0.0142991
SNORA72	-2.51326	6.97624	0.000356542	0.0176885
SCARNA8	-8.07551	5.80015	0.000373161	0.0183431
ENSG00000198840	-2.58993	6.64333	0.000388419	0.0189195
ENSG00000196154	-3.3187	6.25713	0.000472901	0.0228271
ENSG00000198938	-1.2599	8.60139	0.000482912	0.0231022
SNORA80B	-8.14257	5.49724	0.000573673	0.0270345
ENSG00000171863	-8.14531	5.51413	0.000575203	0.0270345
SNORA7A	-7.99348	5.7384	0.000582112	0.0271214
ENSG00000278828	-3.30325	6.17068	0.000637636	0.0294522
tRNA-Pro-CCG	2.2105	5.20792	0.000660508	0.0302479
WSN_PA-	5.84627	12.8492	0.000723427	0.0328485
SNORD14E	-2.37931	7.11437	0.000835168	0.0376036
ENSG00000138326	-8.10493	5.21037	0.000849058	0.0379104
ENSG00000110700	-4.02849	5.91046	0.000856205	0.0379136
SNORA17B	-8.1182	5.37798	0.000868351	0.0381362
SNORD7	-8.08735	5.48415	0.000883385	0.0384811
SNORA65	-2.19767	7.24483	0.00090383	0.0390542
ENSG00000184678	-3.15452	6.17758	0.00103721	0.0444588
ENSG00000132589	3.41343	3.0942	0.00113201	0.0481375
tRNA-Leu-CTG	1.40167	6.87399	0.00130259	0.0547275
SNORA21	-3.19402	6.27838	0.00131007	0.0547275
ENSG00000276966	-2.09127	6.80574	0.00131763	0.0547275
SNORA40	-7.77216	5.20043	0.001332	0.0548174
ENSG00000118785	-7.80855	5.26266	0.00134025	0.0548174
ENSG00000197238	-7.94127	5.31121	0.0013532	0.0549277
ENSG00000134419	-7.92766	5.40944	0.00137034	0.0552032
SNORA51	-1.93865	7.14128	0.00138377	0.0552032
SNORA71B	-7.95933	5.52652	0.0013909	0.0552032
ENSG00000278233	1.36553	6.56312	0.00147749	0.0582086
tRNA-Ala-GCG	2.21491	4.50549	0.00171183	0.0669487
ENSG00000169908	-3.07309	6.20919	0.00195605	0.0759459
AluYi6	3.99602	4.20411	0.00205138	0.0786573
ENSG00000184270	-7.88238	5.07503	0.00205925	0.0786573
ENSG00000198712	-1.08589	8.63222	0.00206993	0.0786573
SNORA15B	-7.72326	5.05739	0.0020908	0.0788908
ENSG00000196139	-7.7473	5.17408	0.00211757	0.0793424
SNORA5A	-7.72042	5.40667	0.00216447	0.0805364
ENSG00000111057	-1.69815	7.31171	0.00229479	0.0847963
VTRNA1-2	0.809059	9.76028	0.00245334	0.0900344
ENSG00000034510	-2.62163	6.53592	0.00247315	0.0901439
VTRNA1-1	0.869384	8.82081	0.00276617	0.100143
ENSG00000137818	-1.76385	7.32714	0.00278798	0.100255
ENSG00000105939	3.09897	5.2693	0.00287128	0.102562
BC200	3.09781	4.22539	0.00301765	0.107076
ENSG00000198804	-0.85579	9.69655	0.00312993	0.11033
ENSG00000170315	-2.89427	5.89001	0.00320838	0.11234
SNORA4	-2.90568	5.94993	0.00322887	0.11234
ENSG00000008394	-7.51243	4.98252	0.00331766	0.114684
tRNA-Ser-TCG	1.83163	5.64792	0.00340179	0.116505
SNORA17A	-7.71924	5.37391	0.00341383	0.116505
ENSG00000101439	-7.69435	5.55336	0.00347112	0.117711
SNORA63	-2.82713	5.92336	0.00359255	0.121062
L2	5.27035	2.73311	0.00390968	0.130926
AluYb9	4.95245	2.58552	0.00416902	0.138364
ENSG00000275023	4.58472	2.93348	0.00419735	0.138364
ENSG00000107281	4.12776	2.51452	0.00420929	0.138364
ENSG00000142541	-1.97141	6.65788	0.00439155	0.143475
ENSG00000197837	-1.89038	6.08933	0.00444455	0.144327
ENSG00000171858	-2.86642	6.01417	0.00447849	0.144553
WSN_PB1-	4.77943	11.5892	0.00483539	0.154467
WSN_NP-	5.26762	11.9877	0.0048433	0.154467
ENSG00000147403	-1.68641	6.53672	0.0049601	0.156291
ENSG00000110092	2.60331	4.07586	0.00505988	0.156291
ENSG00000125968	-7.58716	4.96693	0.0051977	0.156291
SNORA2A	-7.60528	5.07919	0.005258	0.156291
ENSG00000275379	-7.4918	4.70231	0.00526124	0.156291
ENSG00000136810	-7.65132	5.0916	0.0052639	0.156291
ENSG00000177700	-7.46293	4.71989	0.00526643	0.156291
ENSG00000202198	-7.44865	4.77078	0.00528039	0.156291
ENSG00000283293	-7.44865	4.77078	0.00528039	0.156291
ENSG00000142227	-7.43962	4.82934	0.00529479	0.156291
ENSG00000164733	-2.10914	6.33727	0.00529644	0.156291
ENSG00000142676	-7.43881	4.89969	0.00532516	0.156291
ENSG00000181163	-7.43745	4.90319	0.00532737	0.156291
ENSG00000105854	-7.49168	4.93249	0.00534515	0.156291
ENSG00000174231	-7.63347	5.30174	0.00534703	0.156291
ENSG00000175061	-7.45627	4.99368	0.00537869	0.156291
SNORA25	-7.49084	5.02942	0.00539638	0.156291
MT-TL1	-0.868077	8.92798	0.00575941	0.165908
ENSG00000150687	-2.85762	5.88045	0.00607467	0.174054
RNA28S	0.637112	17.5315	0.00730208	0.208109
ENSG00000168298	-2.68412	5.64221	0.00761336	0.215833
SNORA32	-2.67511	5.72532	0.00767728	0.21587
ENSG00000105640	-3.99546	5.50996	0.00769524	0.21587
tRNA-Arg-AGG	2.85948	3.43195	0.00786224	0.219406
ENSG00000108883	2.77315	3.1922	0.00808938	0.222869
ENSG00000085224	2.87918	3.31986	0.00821257	0.222869
ENSG00000107554	2.95633	3.31497	0.00821761	0.222869
ENSG00000167106	2.77308	3.02862	0.00826622	0.222869
SNORD46	-7.54439	5.11915	0.00827877	0.222869
ENSG00000103187	2.80676	3.78282	0.00828122	0.222869
ENSG00000140988	-2.39714	5.99594	0.00838773	0.222869
ENSG00000044574	-7.56176	5.36421	0.00840821	0.222869
ENSG00000275714	-7.37434	4.54632	0.00841243	0.222869
ENSG00000106541	-7.32458	4.86585	0.0085499	0.222869
SNORA20	-7.41737	4.87728	0.00856046	0.222869
SNORA1	-7.37156	4.89379	0.00857556	0.222869
SNORA31B	-7.42324	4.90374	0.00858437	0.222869
SNORD83B	-7.34907	4.92316	0.00860095	0.222869
SNORA13	-7.35677	4.98747	0.00865089	0.222869
SNORD91A	-7.40824	4.98885	0.00865189	0.222869
ENSG00000198886	-1.19816	8.04639	0.0088039	0.2257
ENSG00000008988	-2.03498	6.043	0.00905261	0.230971
VSV_L	6.01275	10.4072	0.00919219	0.233421
ENSG00000161970	-3.45357	5.52314	0.00971337	0.245492
ENSG00000102144	-2.08472	5.88403	0.010329	0.259824
SNORA64	-1.77468	6.83812	0.0104987	0.262041
SNORD32A	-2.63738	5.63793	0.0105696	0.262041
ENSG00000141753	1.33365	6.34078	0.0105836	0.262041
SNORA31	-2.64864	5.72417	0.0106536	0.262041
SNORA70	-2.60031	5.73286	0.0106616	0.262041
ENSG00000260035	-1.98796	6.42477	0.0107249	0.262393
ENSG00000103326	3.99803	2.73862	0.0117292	0.28566
ENSG00000119638	3.49651	2.79602	0.011922	0.28904
ENSG00000089159	3.0602	3.20963	0.0124098	0.298956
SNORD17	-1.93989	6.53203	0.0124426	0.298956
ENSG00000135454	3.33614	3.09559	0.0125577	0.300376
ENSG00000004478	3.33573	2.94379	0.012645	0.301119
ENSG00000116016	2.54898	3.56301	0.0128195	0.303924
ENSG00000170421	-1.0274	7.89111	0.012901	0.304508
tRNA-Trp-TGG	2.49364	3.96788	0.0131555	0.309153
ENSG00000145425	-7.3409	4.47526	0.0134314	0.309388
ENSG00000149806	-7.28684	4.60536	0.0135448	0.309388
ENSG00000145741	-7.30994	4.68073	0.0135945	0.309388
SNORD33	-7.28101	4.75045	0.0136334	0.309388
MIRc	3.0452	3.45966	0.0136362	0.309388
ENSG00000203814	-7.24916	4.82166	0.0136677	0.309388
AluJr4	-7.25965	4.83235	0.0136725	0.309388
ENSG00000253729	-7.29545	4.85042	0.0136803	0.309388
SNORA84	-7.25121	4.95564	0.0137923	0.309388
ENSG00000277157	-1.44085	6.88357	0.0138919	0.309388
ENSG00000228253	-1.85097	6.59655	0.0139563	0.309388
ENSG00000119655	-7.07079	4.35019	0.0140543	0.309388
ENSG00000135047	-7.29603	5.31954	0.0140697	0.309388
ENSG00000168036	-7.09371	4.42218	0.0141044	0.309388
ENSG00000178982	-7.11055	4.43156	0.0141148	0.309388
MIR1248	-7.10623	4.49762	0.0141791	0.309388
ENSG00000277775	-7.05268	4.58639	0.0142467	0.309388
ENSG00000115310	-7.05049	4.59441	0.014252	0.309388
ENSG00000106153	-7.06434	4.6108	0.0142626	0.309388
ENSG00000162244	-7.13499	4.99301	0.0145111	0.313509
ENSG00000142937	-2.59921	5.70172	0.0146806	0.315899
RNA5S	0.5738	16.424	0.0152866	0.327623
ENSG00000263809	-3.31477	5.43059	0.0156221	0.332388
ENSG00000130749	4.00453	2.69829	0.015633	0.332388
SNORD23	-1.92444	6.61561	0.0157505	0.332695
SNORA3A	-1.05268	7.83654	0.0157716	0.332695
ENSG00000099624	4.00439	2.82007	0.0158409	0.332845
ENSG00000184787	3.71512	2.55769	0.0162669	0.340462
ENSG00000100413	3.71552	2.49432	0.0163528	0.340926
SCARNA11	-2.50995	5.63583	0.0168243	0.349398
RNU6	0.56377	15.2757	0.0169101	0.349824
ENSG00000105372	-1.11332	7.63819	0.0170469	0.351296
ENSG00000151632	-2.64605	5.6054	0.0172846	0.35483
ENSG00000197061	-1.90111	5.67427	0.0175569	0.359044
WSN_PB2-	4.85395	11.6523	0.017725	0.361105
ENSG00000133112	-1.8754	5.91224	0.0179202	0.363699
ENSG00000117868	2.27658	3.86573	0.0187019	0.378132
ENSG00000108107	-1.40234	6.98651	0.0198466	0.399768
ENSG00000196787	-1.80586	5.6858	0.0203017	0.407403
ENSG00000189060	2.54817	3.82574	0.020858	0.417005
ENSG00000160213	-7.21618	4.5748	0.0215136	0.426535
ENSG00000179820	-7.25522	4.72676	0.0216462	0.426535
ENSG00000131143	-7.17575	4.81387	0.0217043	0.426535
SNORA52	-7.1765	4.85219	0.0217269	0.426535
MT-TH	-0.704795	9.10731	0.0217327	0.426535
ENSG00000171223	3.67763	3.3053	0.0222984	0.43595
L2c	2.51211	3.6599	0.0225328	0.43595
ENSG00000100983	3.19471	3.06961	0.0227317	0.43595
ENSG00000129103	2.41235	3.87691	0.0228036	0.43595
ENSG00000196747	-2.46144	5.41861	0.0228547	0.43595
ENSG00000273542	-2.4695	5.48146	0.0229868	0.43595
ENSG00000187134	-6.95182	4.20939	0.0230398	0.43595
ENSG00000102007	-6.97468	4.29425	0.0230698	0.43595
ENSG00000144713	-2.46307	5.6149	0.0232327	0.43595
ENSG00000178952	-6.9999	4.49611	0.0232541	0.43595
ENSG00000274290	-7.02824	4.52442	0.0232861	0.43595
SNORD45A	-6.98171	4.60132	0.0233608	0.43595
ENSG00000092841	-7.01948	4.6572	0.0234063	0.43595
ENSG00000156508	-1.04407	7.4667	0.0234106	0.43595
SNORA9	-6.9103	4.69363	0.0234329	0.43595
SNORA71D	-6.97721	4.91655	0.0236084	0.437694
SNORD10	-1.79657	6.62786	0.0248386	0.458915
ENSG00000198763	-1.13998	7.2125	0.0250639	0.459943
ENSG00000107201	-1.79135	6.68409	0.0251019	0.459943
ENSG00000105438	1.82639	4.72942	0.0251518	0.459943
ENSG00000197746	-2.10586	6.46131	0.0265474	0.483812
SNORA19	-1.60341	6.57663	0.0268509	0.487453
SNORD116	-1.789	5.72788	0.0269494	0.487453
ENSG00000067225	-0.94304	7.89528	0.0270201	0.487453
ENSG00000196352	1.78674	4.39539	0.0278644	0.499546
ENSG00000167526	-1.90579	6.39435	0.0278946	0.499546
ENSG00000197756	-2.15704	6.04854	0.0279701	0.499546
ENSG00000197956	-1.10395	7.31674	0.0285556	0.508309
MT-TT	-1.46134	6.65926	0.028955	0.513712
ENSG00000169992	3.71383	2.73117	0.0312614	0.552801
ENSG00000108602	-2.37356	5.42059	0.0314716	0.554686
ENSG00000105287	4.00441	3.37208	0.0318134	0.558873
ENSG00000102181	2.34686	3.59383	0.0326981	0.57092
ENSG00000148396	2.2914	3.61649	0.0327123	0.57092
tRNA-Thr-ACY	2.34924	3.91386	0.0331867	0.575635
ENSG00000105329	2.22879	3.9199	0.0331973	0.575635
AluSq2	2.20153	4.32849	0.0335387	0.579678
ENSG00000167552	-7.13757	4.65705	0.0340154	0.584202
ENSG00000213442	-3.4169	5.01245	0.0340185	0.584202
ENSG00000072310	1.58226	4.65159	0.0343511	0.58803
RNU11	-0.877025	7.90511	0.0346001	0.590406
ENSG00000018236	-2.28421	5.12109	0.0362177	0.603157
AluJo	2.47558	3.56813	0.0367809	0.603157
ENSG00000229117	-2.68387	5.38084	0.0368215	0.603157
ENSG00000203812	-1.60366	6.58485	0.0374656	0.603157
ENSG00000120129	-6.85628	4.14684	0.0374656	0.603157
ENSG00000090013	-6.85172	4.15685	0.0374717	0.603157
ENSG00000111371	-6.84901	4.29415	0.0375404	0.603157
ENSG00000140526	-6.85302	4.29617	0.0375412	0.603157
ENSG00000089693	-6.88049	4.35106	0.0375627	0.603157
ENSG00000140264	-6.88016	4.3677	0.0375688	0.603157
ENSG00000135052	-6.87509	4.39398	0.0375911	0.603157
SNORA74B	-6.90347	4.42181	0.0376512	0.603157
ENSG00000276368	-6.95148	4.43441	0.0376762	0.603157
ENSG00000101182	-6.90555	4.451	0.0377073	0.603157
SNORA66	-6.85446	4.53263	0.0378367	0.603157
ENSG00000151136	2.54609	3.0612	0.0378709	0.603157
ENSG00000117394	-6.85373	4.56897	0.0378847	0.603157
ENSG00000101871	-6.88147	4.6666	0.0379926	0.603157
ENSG00000135677	-6.84908	4.71273	0.0380355	0.603157
SNORD83A	-6.85454	4.74585	0.0380636	0.603157
tRNA-Gly-GGG	2.05032	4.40911	0.0384972	0.603157
ENSG00000198408	3.08396	2.789	0.0394105	0.603157
ENSG00000113048	2.77788	2.82745	0.0396704	0.603157
ENSG00000185722	2.77913	3.64746	0.040116	0.603157
ENSG00000196116	3.26475	3.25596	0.0402761	0.603157
ENSG00000134108	2.92237	2.88038	0.0402793	0.603157
ENSG00000207507	-6.55137	3.89708	0.0403121	0.603157
ENSG00000155850	2.9243	2.60325	0.0403141	0.603157
ENSG00000082153	-6.58931	3.91797	0.0403366	0.603157
ENSG00000074800	-1.20774	7.0283	0.0403379	0.603157
ENSG00000105135	3.08351	2.60056	0.0403857	0.603157
ENSG00000187653	-6.59442	3.97266	0.0403997	0.603157
ENSG00000188483	-6.56733	4.02531	0.0404461	0.603157
ENSG00000108219	-6.53946	4.03164	0.040451	0.603157
ENSG00000205339	-6.61794	4.06451	0.0404747	0.603157
ENSG00000164405	-6.62685	4.1063	0.0405011	0.603157
ENSG00000058085	-6.59374	4.16001	0.0405302	0.603157
ENSG00000074696	-6.63017	4.19319	0.040546	0.603157
ENSG00000114942	-6.63119	4.19825	0.0405483	0.603157
ENSG00000124172	-6.5694	4.20504	0.0405513	0.603157
SNORA2B	-6.56737	4.22489	0.0405598	0.603157
ENSG00000172531	-6.63087	4.24799	0.0405692	0.603157
SNORA75	-6.59569	4.32159	0.0405958	0.603157
SNORD15B	-6.59914	4.37949	0.0406138	0.603157
SNORD88C	-6.5674	4.39316	0.0406276	0.603157
ENSG00000170275	-6.59494	4.40176	0.0406439	0.603157
SCARNA1	-2.0505	6.04181	0.0406819	0.603157
ENSG00000078269	2.83063	2.99465	0.0409634	0.603157
ENSG00000163902	-6.60251	4.67103	0.0409707	0.603157
SNORA28	-2.05868	6.17347	0.040976	0.603157
ENSG00000123416	-1.51035	5.67693	0.0440087	0.646023
MT-TM	-0.557039	9.84725	0.0457208	0.669323
ENSG00000180573	-1.98175	5.80838	0.0463234	0.676297
ENSG00000109971	-1.43759	6.30599	0.0473334	0.689164
ENSG00000143947	-1.85199	5.4757	0.049554	0.71954
ENSG00000110321	-2.23253	5.291	0.05042	0.728924
ENSG00000086062	-2.21809	5.31313	0.0504724	0.728924
SNORA18	-2.20889	5.40713	0.0507653	0.731184
SCARNA4	-2.19397	5.4686	0.0509641	0.731566
ENSG00000198727	-0.696341	8.50839	0.0510649	0.731566
AluSx	1.00936	6.07212	0.0530189	0.757534
ENSG00000231500	-1.60308	5.7184	0.0542426	0.772957
ENSG00000286522	-1.30397	6.31897	0.0567136	0.806025
SNORD14C	-1.19909	6.20359	0.0580873	0.82158
ENSG00000067182	-2.0789	5.04969	0.0591243	0.82158
MIR21	-2.12768	5.07171	0.0592045	0.82158
ENSG00000119318	2.37253	3.39353	0.0593779	0.82158
ENSG00000260342	-2.11062	5.14842	0.0594596	0.82158
tRNA-Ile-ATA	2.30023	3.65125	0.0595099	0.82158
ENSG00000156599	2.15668	3.71184	0.0596363	0.82158
ENSG00000150991	1.03376	5.9787	0.0600485	0.82158
ENSG00000146701	-6.82446	4.17412	0.0603424	0.82158
ENSG00000112972	-6.74362	4.22895	0.0603792	0.82158
ENSG00000278677	-6.79566	4.26494	0.0604007	0.82158
ENSG00000006125	-6.72828	4.38935	0.0604676	0.82158
ENSG00000110651	-6.74704	4.42042	0.0605539	0.82158
ENSG00000196975	-6.77021	4.45875	0.0606463	0.82158
ENSG00000132646	-6.71696	4.46249	0.0606547	0.82158
ENSG00000125505	-6.77307	4.46354	0.060657	0.82158
ENSG00000011304	-6.7971	4.47357	0.0606787	0.82158
ENSG00000185825	-6.78513	4.49227	0.0607173	0.82158
ENSG00000122406	-6.76974	4.4944	0.0607215	0.82158
ENSG00000107789	3.4243	2.78745	0.0627476	0.832914
ENSG00000126709	-6.79604	6.22598	0.0629042	0.832914
ENSG00000149273	-1.51895	5.55047	0.0631565	0.832914
ENSG00000186907	3.42414	2.60685	0.0633604	0.832914
ENSG00000083845	-1.36912	6.40419	0.0662967	0.832914
ENSG00000070018	-6.43173	3.6312	0.067228	0.832914
ENSG00000101367	2.82654	3.34153	0.0672402	0.832914
RN7SL	0.431928	14.5918	0.0672839	0.832914
ENSG00000198517	2.82762	3.30984	0.067325	0.832914
ENSG00000204580	2.82761	3.29819	0.0673602	0.832914
ENSG00000198899	-0.949076	7.34213	0.0674343	0.832914
ENSG00000104419	-6.50285	3.75709	0.067436	0.832914
ENSG00000088986	-6.43319	3.76247	0.067446	0.832914
ENSG00000112695	-6.39414	3.81601	0.0675379	0.832914
ENSG00000161203	-6.47022	3.838	0.0675721	0.832914
ENSG00000117592	-6.46904	3.84529	0.0675831	0.832914
ENSG00000113161	-6.46784	3.90593	0.0676673	0.832914
ENSG00000162298	-6.41326	3.94189	0.0677252	0.832914
ENSG00000141552	-6.47105	3.99044	0.067789	0.832914
SNORD62A	-6.43312	3.99258	0.0677915	0.832914
tRNA-Val-GTY	1.81208	4.10508	0.0677987	0.832914
ENSG00000100201	-6.47172	4.00542	0.0678058	0.832914
ENSG00000177469	-6.53168	4.01393	0.0678149	0.832914
ENSG00000110717	-6.43573	4.02269	0.067824	0.832914
ENSG00000103363	-6.4331	4.07092	0.0678686	0.832914
ENSG00000104549	-6.47181	4.0741	0.0678713	0.832914
ENSG00000102024	-6.43443	4.08796	0.0678826	0.832914
ENSG00000272398	-6.4331	4.09493	0.0678881	0.832914
ENSG00000144381	-6.42644	4.10545	0.0678961	0.832914
SNORA38B	-6.50175	4.11839	0.0679057	0.832914
ENSG00000135387	-6.46715	4.15208	0.0679288	0.832914
ENSG00000233913	-6.46277	4.16945	0.0679398	0.832914
ENSG00000102317	-6.50311	4.17564	0.0679436	0.832914
SNORD65	-6.46713	4.24777	0.0679835	0.832914
ENSG00000277791	-6.53356	4.26362	0.0679913	0.832914
MIR3651	-6.41608	4.27307	0.0679958	0.832914
ENSG00000215021	-6.53287	4.282	0.068	0.832914
MIRb	2.06952	4.31692	0.0680043	0.832914
ENSG00000152952	-6.43377	4.3067	0.0680111	0.832914
ENSG00000177426	-6.53565	4.39813	0.0680701	0.832914
SNORA80D	-6.50251	4.47877	0.0682361	0.832914
ENSG00000204843	2.21656	3.08408	0.0682775	0.832914
ENSG00000150938	-6.53576	4.55479	0.0683553	0.832914
ENSG00000143878	2.82746	2.99654	0.0684816	0.832914
ENSG00000272196	-1.44016	6.62004	0.0685545	0.832914
ENSG00000185130	-2.14986	5.30931	0.0689207	0.835469
ENSG00000177600	-2.18411	5.39027	0.0692076	0.837053
ENSG00000198363	-1.57609	6.12085	0.0695521	0.839325
ENSG00000165661	3.08399	2.72886	0.0703392	0.839627
ENSG00000123104	2.92308	2.73167	0.0703392	0.839627
ENSG00000136868	2.82282	2.68058	0.0703392	0.839627
ENSG00000100650	-1.94343	4.99228	0.0703966	0.839627
ENSG00000104518	2.92308	2.7559	0.0703985	0.839627
ENSG00000156482	-1.56326	5.69203	0.0706098	0.839627
ENSG00000272333	2.77854	2.79503	0.0708195	0.839627
ENSG00000075539	3.26494	2.81643	0.0709983	0.839627
ENSG00000255008	3.71326	2.64089	0.0710126	0.839627
ENSG00000278189	3.07946	2.83919	0.0712893	0.839627
ENSG00000198858	2.77864	2.62896	0.0713009	0.839627
ENSG00000166025	3.26554	2.60474	0.0718821	0.839974
ENSG00000116688	3.26428	2.60456	0.071888	0.839974
ENSG00000174243	3.17189	2.8936	0.0720947	0.839974
ENSG00000150712	2.92316	2.59803	0.0721063	0.839974
ENSG00000184260	-2.68392	5.24252	0.0721975	0.839974
ENSG00000132475	-2.65763	5.27599	0.0722713	0.839974
ENSG00000162073	2.92149	2.56009	0.0724278	0.839974
ENSG00000048140	2.92134	2.98769	0.0726267	0.840462
ENSG00000196262	-1.73766	5.81818	0.0736234	0.85016
L1MA2	-0.882961	6.23831	0.0746457	0.860111
ENSG00000165092	-0.964946	7.09536	0.0786006	0.903738
SNORA80E	-1.50415	5.94102	0.0792517	0.906018
ENSG00000117450	-1.23228	5.83751	0.0792899	0.906018
ENSG00000275342	1.85524	3.36595	0.0796324	0.906018
ENSG00000088812	1.96769	3.64821	0.0797186	0.906018
ENSG00000129562	2.3502	3.65706	0.0797261	0.906018
SNORD34	-1.51136	6.08708	0.0798134	0.906018
SNORD8	-2.01468	4.98837	0.0811245	0.918954
ENSG00000278463	-2.04484	5.09615	0.081602	0.919649
ENSG00000122566	-1.46382	5.3598	0.0816897	0.919649
ENSG00000071082	-2.04694	5.13533	0.0817526	0.919649
ENSG00000114391	-2.03926	5.1686	0.0818724	0.919649
ENSG00000136942	-2.07658	5.27667	0.0822188	0.921608
ENSG00000168385	1.71144	4.20643	0.083769	0.937024
ENSG00000213553	-2.80072	4.90096	0.0841046	0.938817
ENSG00000167642	-1.8264	5.84223	0.0856953	0.954585
ENSG00000288684	-1.52285	6.3315	0.0861864	0.958064
ENSG00000099194	-0.645588	8.16842	0.0869121	0.96413
ENSG00000002834	1.51509	4.54918	0.0900973	0.997399
SNORD14D	-1.2796	6.40101	0.0907259	1
ENSG00000152818	2.3692	3.20579	0.0956389	1
ENSG00000169813	-6.65793	4.12094	0.0958551	1
ENSG00000167522	2.26181	3.17083	0.0958641	1
ENSG00000131174	-6.68907	4.19825	0.0959261	1
ENSG00000244398	-6.67161	4.23264	0.0959531	1
ENSG00000115677	-6.68571	4.2424	0.0959604	1
ENSG00000253190	-6.66202	4.32838	0.0960172	1
ENSG00000130985	-6.65641	4.45645	0.0962683	1
SNORA14A	-6.65637	4.48674	0.0963471	1
SNORA68	-6.65637	4.48788	0.0963499	1
SNORA16A	-6.68328	4.49405	0.0963649	1
ENSG00000092199	-6.68538	4.50587	0.0963929	1
ENSG00000100097	-1.34067	5.31506	0.0967211	1
ENSG00000100644	-1.93625	4.87571	0.0969833	1
MT-TA	-0.848542	7.24419	0.0982611	1
ENSG00000163735	-1.93843	5.41752	0.0992148	1
ENSG00000237973	-0.799799	7.51791	0.0998173	1
SNORA67	-1.16686	6.01708	0.100573	1
ENSG00000137154	-1.15743	6.31408	0.101155	1
ENSG00000124614	-3.25938	4.63271	0.102427	1
ENSG00000270800	-3.24705	4.63903	0.102442	1
ENSG00000176542	2.77803	2.79382	0.110172	1
ENSG00000049860	-6.21128	3.61452	0.111538	1
ENSG00000165283	-6.24962	3.624	0.111545	1
ENSG00000274012	2.3621	3.64171	0.111556	1
ENSG00000196419	-6.19019	3.64949	0.111562	1
ENSG00000282885	2.26214	3.65855	0.111567	1
ENSG00000169021	-6.28712	3.66189	0.111569	1
ENSG00000067064	-6.24704	3.67451	0.11159	1
ENSG00000158710	-2.00466	5.18807	0.1116	1
ENSG00000126457	-6.39826	3.68514	0.11162	1
ENSG00000125753	-6.36347	3.69108	0.111637	1
SNORA80A	-1.99023	5.20617	0.111668	1
ENSG00000083312	-6.32244	3.7036	0.11167	1
ENSG00000147475	2.6468	2.87132	0.111677	1
ENSG00000189159	-6.29852	3.7064	0.111677	1
ENSG00000117984	-1.95828	5.2238	0.111733	1
ENSG00000177733	-6.28516	3.73607	0.111752	1
ENSG00000180530	-6.32566	3.74083	0.111763	1
ENSG00000145012	-6.24471	3.74204	0.111766	1
SNORD86	-6.25148	3.76822	0.111825	1
ENSG00000135069	2.64679	2.88015	0.111892	1
ENSG00000228474	-6.24862	3.80077	0.111893	1
ENSG00000123975	-6.26813	3.80959	0.111911	1
ENSG00000112697	-6.32509	3.81625	0.111924	1
ENSG00000147684	-6.36479	3.83025	0.11195	1
ENSG00000242071	-6.35588	3.83568	0.11196	1
ENSG00000165678	-6.32267	3.85404	0.111993	1
ENSG00000131747	-6.39883	3.86358	0.11201	1
ENSG00000164032	-6.2886	3.88257	0.112042	1
ENSG00000117691	-6.32755	3.90179	0.112073	1
ENSG00000129625	-6.21013	3.94379	0.112152	1
ENSG00000134352	-6.1502	3.94438	0.112153	1
ENSG00000106682	-6.30507	3.94504	0.112154	1
ENSG00000166226	-6.28481	3.95017	0.112163	1
ENSG00000141232	-6.28995	3.96336	0.112185	1
ENSG00000107372	-6.34451	3.98934	0.112224	1
ENSG00000263266	-6.38195	3.99552	0.112233	1
ENSG00000164040	2.31139	3.19594	0.112251	1
ENSG00000018408	-6.24799	4.03278	0.11228	1
ENSG00000142507	-6.32439	4.03774	0.112286	1
ENSG00000105254	-6.39688	4.04087	0.112289	1
ENSG00000143321	-6.24866	4.05119	0.112301	1
ENSG00000041357	-6.39886	4.06515	0.112316	1
ENSG00000120885	-1.98454	5.38446	0.112329	1
ENSG00000238103	-6.41358	4.08279	0.112333	1
SCARNA6	-6.3237	4.08681	0.112337	1
ENSG00000112414	-6.28872	4.0924	0.112343	1
ENSG00000073756	-6.24391	4.10332	0.112353	1
SCARNA18	-6.39955	4.12667	0.112373	1
ENSG00000082641	-6.30803	4.12753	0.112374	1
SNORD96A	-6.08656	4.12807	0.112374	1
ENSG00000185630	2.46919	3.17113	0.112374	1
SNORA5C	-6.36378	4.13866	0.112383	1
ENSG00000275221	-6.26404	4.14083	0.112385	1
SNORA61	-6.28668	4.15291	0.112395	1
SNORA49	-6.39751	4.15716	0.112398	1
ENSG00000173852	-6.41371	4.15945	0.1124	1
ENSG00000103089	2.52585	3.15199	0.112463	1
ENSG00000130175	-6.28596	4.28405	0.112481	1
ENSG00000125257	2.41652	3.14429	0.1125	1
SCARNA14	-6.28736	4.34683	0.112513	1
ENSG00000145623	-6.24868	4.35188	0.112516	1
SNORD68	-6.32644	4.35561	0.112517	1
ENSG00000126012	2.41639	3.11899	0.112625	1
ENSG00000116406	2.41496	2.93354	0.112938	1
ENSG00000137076	-6.39421	4.5811	0.11295	1
ENSG00000141696	2.41652	3.01095	0.113023	1
ENSG00000276293	2.41565	2.95818	0.113168	1
ENSG00000160932	-6.35902	4.86646	0.113274	1
ENSG00000166710	-1.99843	6.05607	0.11446	1
ENSG00000201185	2.15911	3.59601	0.121827	1
ENSG00000084754	2.15398	3.61644	0.12185	1
ENSG00000142627	2.09252	3.82571	0.122477	1
ENSG00000233822	-2.39059	4.68168	0.122945	1
ENSG00000160789	1.06094	5.10208	0.123378	1
ENSG00000087086	-0.573915	7.96931	0.123855	1
AluSx1	1.17479	5.36765	0.12494	1
ENSG00000196313	2.4487	2.75289	0.125072	1
ENSG00000168256	2.50405	2.6569	0.125463	1
ENSG00000166925	2.50409	2.65466	0.125526	1
ENSG00000090006	2.68486	2.78983	0.125551	1
ENSG00000138138	2.343	2.81328	0.12579	1
ENSG00000185591	-5.83897	3.43415	0.12648	1
ENSG00000170456	-5.89367	3.43709	0.126483	1
ENSG00000100353	-5.83848	3.41824	0.126492	1
ENSG00000108946	-5.72748	3.44903	0.126495	1
ENSG00000166228	-5.83993	3.4516	0.126498	1
ENSG00000182934	-5.73283	3.45418	0.1265	1
ENSG00000115648	-5.78814	3.45701	0.126503	1
ENSG00000166747	-5.89127	3.46934	0.126514	1
ENSG00000010256	-5.78766	3.4726	0.126517	1
ENSG00000134291	-5.83895	3.4744	0.126519	1
ENSG00000179010	-5.78915	3.47887	0.126523	1
ENSG00000168653	-5.89078	3.48299	0.126526	1
ENSG00000004059	-5.81133	3.39458	0.126531	1
ENSG00000169564	-5.66937	3.48917	0.126532	1
ENSG00000029364	-5.83994	3.49075	0.126533	1
ENSG00000149100	-5.89226	3.4921	0.126534	1
ENSG00000065150	-5.89128	3.49988	0.12654	1
ENSG00000176463	3.78667	2.52835	0.126541	1
ENSG00000100714	-5.84094	3.50971	0.126548	1
ENSG00000182180	-5.83793	3.52317	0.126558	1
ENSG00000131467	-5.78367	3.52809	0.126562	1
ENSG00000131941	-5.86508	3.37456	0.126567	1
ENSG00000111328	-5.89027	3.53676	0.126568	1
ENSG00000204388	-5.83527	3.54741	0.126575	1
ENSG00000159720	-5.78721	3.36783	0.12658	1
ENSG00000061676	-5.89077	3.55634	0.126581	1
ENSG00000100934	-5.83995	3.57835	0.126595	1
ENSG00000164300	-5.84046	3.35698	0.126602	1
ENSG00000159335	-5.67756	3.60833	0.126612	1
ENSG00000152082	-5.89336	3.61969	0.126618	1
ENSG00000096433	-5.83787	3.62168	0.126619	1
ENSG00000115307	-5.89076	3.63174	0.126624	1
ENSG00000148120	-5.89076	3.63382	0.126625	1
ENSG00000213326	-5.84934	3.34539	0.126626	1
ENSG00000070047	3.78896	2.50059	0.126627	1
ENSG00000117519	-5.83786	3.64245	0.126629	1
ENSG00000155366	-5.841	3.64338	0.12663	1
ENSG00000124766	-5.8431	3.64655	0.126631	1
ENSG00000128272	-5.89207	3.65536	0.126635	1
ENSG00000204463	-5.83785	3.65609	0.126636	1
ENSG00000136238	-5.89154	3.66153	0.126638	1
ENSG00000233927	-5.81028	3.66768	0.126641	1
ENSG00000154518	-5.89339	3.66797	0.126641	1
ENSG00000123358	-5.88917	3.66821	0.126641	1
SNORA63B	-5.88812	3.66884	0.126642	1
ENSG00000204713	3.78994	2.49304	0.126651	1
ENSG00000104823	-5.81412	3.67786	0.126661	1
ENSG00000069329	-5.78726	3.32774	0.126666	1
ENSG00000197081	-5.89235	3.68104	0.126668	1
SNORA60	-5.89343	3.68485	0.126676	1
ENSG00000102898	-5.86693	3.69082	0.126688	1
ENSG00000120705	-5.78729	3.69815	0.126703	1
ENSG00000164574	-5.89019	3.69956	0.126706	1
ENSG00000130725	-5.78729	3.70207	0.126711	1
ENSG00000169045	-5.86585	3.70388	0.126714	1
ENSG00000109854	-5.83997	3.72129	0.126748	1
ENSG00000010292	-5.83773	3.72413	0.126753	1
ENSG00000158711	2.5048	2.87358	0.126759	1
ENSG00000103342	-5.83828	3.72844	0.126761	1
ENSG00000173726	-5.84138	3.72871	0.126761	1
ENSG00000078747	-5.81617	3.28883	0.12677	1
ENSG00000159461	-5.84285	3.74664	0.126793	1
ENSG00000009307	-5.89128	3.76149	0.126818	1
ENSG00000174444	-1.01766	6.45799	0.126844	1
ENSG00000213585	-5.86705	3.78453	0.126855	1
ENSG00000177410	-5.81334	3.79177	0.126867	1
ENSG00000133639	-5.8889	3.79776	0.126876	1
ENSG00000235174	-5.87788	3.80495	0.126886	1
ENSG00000147677	-5.89129	3.8218	0.126911	1
ENSG00000115053	-5.89253	3.85293	0.126953	1
SNORA41	-5.88943	3.85662	0.126958	1
ENSG00000135318	-5.89255	3.88243	0.126991	1
ENSG00000074842	-5.89129	3.91041	0.127025	1
ENSG00000120438	-5.84002	3.93974	0.127068	1
ENSG00000156535	-5.8387	3.9613	0.127096	1
ENSG00000139921	-5.83867	4.03579	0.127172	1
ENSG00000104332	-5.84004	4.04704	0.127181	1
ENSG00000142949	-5.89199	4.08054	0.127207	1
ENSG00000167004	-5.89235	4.12862	0.12724	1
ENSG00000068697	-5.84005	4.14096	0.127248	1
ENSG00000164548	2.50433	2.90191	0.127262	1
ENSG00000177728	2.68345	3.14318	0.127337	1
ENSG00000108306	2.34223	2.52891	0.12769	1
ENSG00000137801	2.50171	2.94027	0.127737	1
ENSG00000204525	-5.81384	4.68179	0.127773	1
ENSG00000107968	3.47173	2.96275	0.127822	1
WSN_NA-	4.27682	9.88829	0.12941	1
ENSG00000163191	-1.31967	5.96315	0.12961	1
ENSG00000185567	0.843297	5.84014	0.131795	1
ENSG00000132341	-1.83875	4.84633	0.133105	1
ENSG00000111640	-0.51727	8.20869	0.133157	1
ENSG00000130255	-1.79822	4.98656	0.13393	1
ENSG00000178977	-1.84293	5.00968	0.134056	1
SNORD67	-1.80053	5.0493	0.134259	1
ENSG00000221983	-1.80135	5.10103	0.134501	1
ENSG00000143153	-1.82967	5.11323	0.134554	1
ENSG00000186468	-1.00502	5.43604	0.134675	1
ENSG00000137309	-1.85377	5.31889	0.13531	1
SNORA54	-1.02773	5.66198	0.136094	1
SNORA14B	-0.985096	5.66844	0.136129	1
SNORA79B	-1.55111	5.78523	0.136715	1
SNORD35B	-0.973228	6.49609	0.142726	1
ENSG00000105220	-1.61069	5.55206	0.144661	1
SNORD15A	-1.59692	5.60081	0.144973	1
ENSG00000133318	1.50154	4.20364	0.145828	1
ENSG00000278637	-1.60431	5.75625	0.145853	1
SNORD84	2.03958	3.55767	0.148903	1
ENSG00000140564	2.03904	3.58589	0.148935	1
ENSG00000175203	1.96008	3.33612	0.149023	1
ENSG00000167978	2.06719	4.03037	0.149052	1
ENSG00000188846	-1.17402	5.04193	0.149202	1
ENSG00000147604	-2.82117	4.35426	0.149511	1
ENSG00000116285	1.88357	3.24039	0.149559	1
ENSG00000130202	1.813	4.01887	0.149957	1
ENSG00000118181	-1.18382	5.22379	0.150254	1
ENSG00000078304	2.12604	3.07856	0.150754	1
ENSG00000182718	-0.700083	7.2372	0.15176	1
ENSG00000105825	-1.20668	5.73867	0.152848	1
ENSG00000166441	-1.28757	6.02679	0.158404	1
ENSG00000124486	1.43018	4.38595	0.160334	1
ENSG00000079459	-1.65374	4.64955	0.16175	1
SNORD104	-1.62141	4.84909	0.16233	1
ENSG00000100345	-1.67883	4.87013	0.162398	1
ENSG00000187837	-1.31161	5.57615	0.163485	1
SNORD110	-1.65936	5.14192	0.163848	1
ENSG00000091136	-1.65689	5.14202	0.163848	1
ENSG00000178209	0.743824	6.00561	0.164004	1
ENSG00000135480	-1.34412	6.1643	0.167	1
RNU7	-1.5035	5.3299	0.168292	1
VTRNA2-1	0.992778	5.53258	0.169851	1
ENSG00000086548	-1.50598	5.57733	0.170149	1
ENSG00000245532	-0.971466	5.63697	0.17052	1
ENSG00000084207	-1.49761	5.72737	0.171032	1
ENSG00000160007	1.51555	3.76439	0.172644	1
ENSG00000086232	1.56069	3.80039	0.172816	1
ENSG00000177731	1.55915	3.84205	0.172996	1
ENSG00000122218	1.43065	3.95479	0.173448	1
ENSG00000136295	1.51295	3.97688	0.173527	1
ENSG00000234741	-1.14392	6.25301	0.17388	1
SCARNA16	-1.44568	5.92346	0.173929	1
FAM	1.53784	4.19648	0.174027	1
ENSG00000198431	-1.00186	6.18728	0.177616	1
ENSG00000180596	-1.56696	5.42856	0.179213	1
AluJb	0.955573	5.47587	0.179598	1
ENSG00000117318	-1.74633	4.78053	0.180525	1
ENSG00000260836	-2.30108	4.78735	0.180545	1
ENSG00000074657	2.6476	2.79375	0.180579	1
ENSG00000182774	-2.33611	4.85217	0.180727	1
ENSG00000099817	2.52515	2.81877	0.180957	1
ENSG00000225630	-0.873689	6.44241	0.180976	1
ENSG00000090924	2.64635	2.82109	0.180994	1
ENSG00000226479	3.08243	2.63503	0.181204	1
ENSG00000250644	-1.74926	4.95177	0.181388	1
ENSG00000179218	-1.56714	5.74882	0.181396	1
ENSG00000050820	2.41567	2.85221	0.181777	1
ENSG00000165650	-5.99115	3.45147	0.18193	1
ENSG00000202515	-1.7628	5.04453	0.18194	1
ENSG00000173915	-6.22711	3.46222	0.181946	1
ENSG00000273749	-6.08292	3.49284	0.181985	1
ENSG00000214389	-6.05732	3.53156	0.182029	1
ENSG00000188612	-6.08211	3.54405	0.182042	1
ENSG00000163466	-6.07945	3.54536	0.182044	1
ENSG00000072210	-6.03658	3.54963	0.182048	1
ENSG00000213064	-6.03863	3.58757	0.182083	1
ENSG00000145907	-6.08148	3.61897	0.182109	1
ENSG00000173457	-6.13398	3.64964	0.182132	1
ENSG00000092148	-6.16566	3.65326	0.182135	1
ENSG00000155368	-6.12447	3.67801	0.182175	1
ENSG00000132471	-6.20875	3.69536	0.182229	1
ENSG00000130741	-6.03772	3.69635	0.182232	1
ENSG00000131504	-6.20875	3.69883	0.182239	1
ENSG00000138279	-6.03227	3.71008	0.182272	1
ENSG00000066322	-6.03666	3.71572	0.182288	1
ENSG00000003056	-6.0576	3.72875	0.182324	1
ENSG00000275993	-6.14406	3.7305	0.182329	1
ENSG00000145912	-5.99237	3.74581	0.182369	1
ENSG00000196890	-6.06128	3.75007	0.18238	1
AluSz6	-6.1721	3.75691	0.182398	1
ENSG00000213699	-5.98551	3.75811	0.182401	1
ENSG00000197226	-6.08156	3.77384	0.182439	1
ENSG00000071537	-6.07982	3.77739	0.182448	1
ENSG00000185122	-6.12446	3.79075	0.182479	1
ENSG00000204469	-6.07507	3.80162	0.182504	1
SNORD88A	-6.08277	3.80948	0.182521	1
ENSG00000122359	-6.16784	3.83267	0.18257	1
ENSG00000130429	-6.05966	3.84082	0.182587	1
ENSG00000105518	-6.2076	3.84213	0.18259	1
ENSG00000204389	-6.19762	3.8484	0.182602	1
ENSG00000114850	-6.16907	3.85004	0.182605	1
ENSG00000164919	-6.12201	3.85505	0.182615	1
ENSG00000166508	-6.16785	3.8629	0.18263	1
SNORA38	-6.20698	3.86751	0.182639	1
ENSG00000268621	-6.08223	3.87951	0.182662	1
ENSG00000172534	-6.16662	3.88227	0.182667	1
ENSG00000014641	-6.12319	3.9001	0.182699	1
ENSG00000182117	-6.16662	3.90384	0.182705	1
ENSG00000242299	-6.10225	3.91302	0.182724	1
ENSG00000147649	-6.12255	3.91592	0.182731	1
ENSG00000071553	-6.12573	3.93635	0.182776	1
ENSG00000115919	-6.20884	3.93992	0.182783	1
ENSG00000126432	-6.16661	3.95606	0.182814	1
ENSG00000104824	-6.05778	3.9655	0.182831	1
ENSG00000104331	-6.03684	3.969	0.182837	1
ENSG00000106771	-6.16331	3.9937	0.182878	1
ENSG00000055332	2.52676	4.00128	0.182889	1
ENSG00000054654	-6.16726	4.00569	0.182896	1
SNORA56	-6.03686	4.00676	0.182897	1
SNORA58	-6.12378	4.00707	0.182898	1
ENSG00000137331	-6.081	4.0235	0.182921	1
ENSG00000132182	-6.08302	4.03162	0.182931	1
ENSG00000099341	-6.16726	4.03549	0.182936	1
SNORA11	-6.08235	4.04462	0.182948	1
ENSG00000013364	-6.1628	4.08376	0.182994	1
ENSG00000149357	1.9664	3.43204	0.182994	1
ENSG00000125304	-6.03827	4.08898	0.182999	1
ENSG00000105974	-6.16379	4.17844	0.183082	1
ENSG00000151893	2.64542	2.9041	0.183119	1
L2b	2.41515	3.0633	0.183634	1
ENSG00000060339	2.41515	3.04671	0.183671	1
MIR	-1.77801	5.44045	0.183675	1
ENSG00000266714	2.41515	3.03405	0.183701	1
ENSG00000066279	2.41631	3.02384	0.183727	1
ENSG00000136888	2.41515	2.98385	0.183839	1
ENSG00000108518	-0.752505	6.6101	0.184969	1
ENSG00000111331	-6.03773	5.99796	0.185783	1
ENSG00000130702	1.054	5.4787	0.189577	1
ENSG00000107984	-1.24326	5.87456	0.191186	1
ENSG00000255717	-1.1703	5.25204	0.194738	1
ENSG00000135046	-1.09691	5.3656	0.19532	1
AluYa5	1.3936	4.32353	0.197451	1
ENSG00000063177	-1.07644	6.1372	0.197824	1
ENSG00000120708	-0.874867	5.75769	0.201514	1
ENSG00000196205	-0.840344	6.49897	0.201935	1
ENSG00000198242	-1.37334	5.41497	0.210584	1
ENSG00000205426	-0.880037	6.17261	0.21287	1
ENSG00000144063	-2.11411	4.29559	0.216552	1
ENSG00000111775	-2.05019	4.39671	0.216702	1
ENSG00000198176	2.89186	2.73593	0.218784	1
ENSG00000090061	2.89185	2.72604	0.218784	1
ENSG00000004487	2.68482	2.72764	0.218784	1
ENSG00000181649	2.68482	2.72655	0.218784	1
ENSG00000119718	2.68482	2.72761	0.218784	1
ENSG00000197256	2.68481	2.72919	0.218784	1
ENSG00000164823	2.68481	2.69444	0.218784	1
ENSG00000187555	2.5038	2.75061	0.218784	1
ENSG00000065534	2.50378	2.70474	0.218784	1
ENSG00000167291	2.34297	2.73149	0.218784	1
ENSG00000112118	2.34296	2.71686	0.218784	1
ENSG00000135108	2.89185	2.75358	0.218834	1
ENSG00000124313	2.3429	2.755	0.218849	1
ENSG00000150961	3.1337	2.75812	0.2189	1
ENSG00000120256	2.44874	2.66971	0.218944	1
ENSG00000148840	2.68486	2.76932	0.219063	1
ENSG00000141524	2.68464	2.66322	0.219098	1
ENSG00000007520	2.34311	2.6629	0.219104	1
ENSG00000131165	2.68493	2.66216	0.21912	1
ENSG00000196782	2.89208	2.661	0.219145	1
ENSG00000011295	2.50352	2.66084	0.219148	1
ENSG00000107164	2.68499	2.78764	0.219309	1
ENSG00000115355	2.68491	2.79373	0.219387	1
ENSG00000124575	-1.54177	4.41104	0.21957	1
ENSG00000173575	2.59212	2.83696	0.219957	1
ENSG00000186283	2.50436	2.83898	0.219999	1
ENSG00000165271	3.133	2.62815	0.22004	1
ENSG00000106829	3.13424	2.62749	0.220057	1
ENSG00000140992	2.3166	2.62509	0.220121	1
ENSG00000108389	2.34314	2.62484	0.220128	1
ENSG00000111670	2.89177	2.62241	0.220193	1
ENSG00000173273	2.34293	2.85184	0.220237	1
ENSG00000163762	-5.72943	3.42946	0.220329	1
ENSG00000157593	-5.58365	3.42826	0.220331	1
ENSG00000261441	-5.5484	3.43305	0.220333	1
SNORA71C	-5.61242	3.43338	0.220333	1
ENSG00000134287	-5.67189	3.43409	0.220334	1
ENSG00000124299	-5.54985	3.43437	0.220334	1
ENSG00000188486	-5.78619	3.43478	0.220335	1
ENSG00000152661	-5.55131	3.43502	0.220335	1
ENSG00000176907	-5.73087	3.43547	0.220336	1
ENSG00000126756	-5.67189	3.43551	0.220336	1
ENSG00000104763	-5.78667	3.42284	0.22034	1
ENSG00000138107	-5.73136	3.42078	0.220343	1
ENSG00000198258	-5.61242	3.4512	0.220353	1
ENSG00000241553	-5.75929	3.41482	0.220353	1
ENSG00000065526	-5.4859	3.45268	0.220354	1
ENSG00000170876	-5.5474	3.45344	0.220355	1
SNORD101	-5.61291	3.4543	0.220356	1
ENSG00000140157	-5.72796	3.45444	0.220356	1
ENSG00000008282	-5.61242	3.45554	0.220357	1
ENSG00000270647	-5.73137	3.45745	0.220359	1
ENSG00000143106	-5.61241	3.40808	0.220364	1
ENSG00000013306	-5.54886	3.40722	0.220366	1
ENSG00000133935	-5.55084	3.465	0.220367	1
ENSG00000164120	-5.67285	3.40498	0.22037	1
ENSG00000005108	-5.6134	3.46905	0.220371	1
ENSG00000129559	-5.68696	3.46931	0.220371	1
ENSG00000113558	-5.55059	3.47109	0.220372	1
ENSG00000137673	-5.67186	3.47452	0.220376	1
ENSG00000179222	-5.61241	3.40068	0.220377	1
ENSG00000115760	-5.54786	3.47827	0.220379	1
ENSG00000115234	-5.67136	3.39848	0.220381	1
ENSG00000234797	-5.79089	3.48218	0.220383	1
ENSG00000143621	-5.55035	3.48347	0.220384	1
ENSG00000136240	-5.58172	3.39696	0.220384	1
ENSG00000134324	-5.54935	3.39575	0.220386	1
ENSG00000188229	-5.56358	3.39519	0.220387	1
ENSG00000141027	-5.73038	3.4873	0.220387	1
ENSG00000126067	-5.78619	3.49041	0.22039	1
SNORA71E	-5.48594	3.39335	0.220391	1
ENSG00000148358	-5.61491	3.49525	0.220394	1
ENSG00000126261	-5.67285	3.49634	0.220395	1
ENSG00000047849	-5.67335	3.50031	0.220399	1
ENSG00000116005	-5.73038	3.50126	0.2204	1
ENSG00000134153	-5.54784	3.50302	0.220401	1
ENSG00000078808	-5.54934	3.5052	0.220403	1
ENSG00000114354	-5.67285	3.38678	0.220403	1
ENSG00000110075	-5.67285	3.38654	0.220404	1
ENSG00000122378	-5.54985	3.51106	0.220408	1
ENSG00000006327	-5.67335	3.51107	0.220408	1
ENSG00000177628	-5.68137	3.5141	0.22041	1
ENSG00000122203	-5.70115	3.51631	0.220412	1
ENSG00000170004	-5.73139	3.52009	0.220415	1
ENSG00000175387	-5.78418	3.52058	0.220415	1
ENSG00000165637	-5.58248	3.37836	0.22042	1
ENSG00000143815	-5.7324	3.37741	0.220421	1
ENSG00000256338	-5.74651	3.53316	0.220425	1
ENSG00000175886	-5.59637	3.374	0.220428	1
ENSG00000136731	-5.61189	3.54222	0.220432	1
ENSG00000125166	-5.6124	3.54569	0.220434	1
ENSG00000005893	-5.61548	3.54591	0.220434	1
ENSG00000065518	-5.54985	3.54628	0.220435	1
ENSG00000240376	-5.61112	3.54642	0.220435	1
ENSG00000116521	-5.54882	3.54793	0.220436	1
ENSG00000123066	-5.72987	3.54986	0.220437	1
ENSG00000273213	-5.56917	3.5546	0.220441	1
ENSG00000198752	-5.67182	3.56805	0.22045	1
ENSG00000089248	-5.78568	3.56968	0.220451	1
ENSG00000047410	-5.54933	3.36171	0.220454	1
ENSG00000284969	-5.73012	3.5772	0.220456	1
ENSG00000111530	-5.54881	3.58289	0.220459	1
ENSG00000055917	-5.486	3.35917	0.220459	1
ENSG00000178741	-5.61032	3.58469	0.22046	1
ENSG00000147955	-5.72986	3.5859	0.220461	1
ENSG00000141568	-5.54985	3.59012	0.220464	1
ENSG00000198931	-5.72934	3.59385	0.220466	1
ENSG00000121892	-5.78567	3.35576	0.220467	1
ENSG00000108344	-5.61344	3.59654	0.220468	1
ENSG00000130520	-5.78567	3.35482	0.220469	1
ENSG00000103275	-5.61187	3.35475	0.220469	1
ENSG00000114439	-5.67128	3.35259	0.220474	1
ENSG00000166780	-5.58015	3.35084	0.220478	1
ENSG00000054793	-5.61397	3.34963	0.22048	1
ENSG00000175216	-5.78463	3.61962	0.220481	1
ENSG00000225972	-5.55037	3.62766	0.220486	1
ENSG00000163382	-5.78462	3.63101	0.220487	1
ENSG00000064601	-5.78672	3.64054	0.220492	1
ENSG00000065978	-5.73374	3.64347	0.220494	1
ENSG00000117362	-5.61186	3.64635	0.220495	1
ENSG00000172954	-5.75881	3.34305	0.220496	1
ENSG00000140859	-5.73195	3.65048	0.220498	1
ENSG00000167468	-5.73037	3.66512	0.220505	1
SNORA79	-5.55038	3.33849	0.220506	1
ENSG00000083444	-5.67445	3.33746	0.220509	1
ENSG00000117410	-5.54984	3.67289	0.220516	1
ENSG00000042753	-5.67285	3.67353	0.220518	1
ENSG00000185088	-5.7293	3.333	0.22052	1
ENSG00000159346	-5.61454	3.33267	0.220521	1
ENSG00000166734	-5.78566	3.33046	0.220526	1
ENSG00000114978	-5.73144	3.67748	0.220527	1
ENSG00000162704	-5.72983	3.32791	0.220533	1
ENSG00000145050	-5.73198	3.32627	0.220537	1
ENSG00000170776	-5.78674	3.69702	0.22057	1
ENSG00000140497	-5.48111	3.30863	0.220584	1
ENSG00000141429	-5.48613	3.30691	0.220589	1
ENSG00000148719	-5.61126	3.70879	0.220595	1
ENSG00000109919	-5.67452	3.30341	0.220599	1
ENSG00000091542	-5.48729	3.29803	0.220615	1
ENSG00000140943	-5.78675	3.72427	0.220626	1
ENSG00000102580	-5.73205	3.28957	0.220641	1
SNORA36B	-5.78477	3.73307	0.220643	1
ENSG00000110696	-5.64235	3.28615	0.220652	1
ENSG00000142168	-5.78676	3.73841	0.220653	1
ENSG00000186480	-1.61122	4.59649	0.220656	1
ENSG00000142669	-5.48678	3.28413	0.220659	1
ENSG00000062716	-1.61334	4.59985	0.22067	1
ENSG00000067704	-5.78446	3.75102	0.220677	1
ENSG00000105258	-5.55101	3.27768	0.22068	1
SNORD36A	-5.67226	3.76026	0.220693	1
ENSG00000213619	-5.64262	3.27386	0.220693	1
ENSG00000204256	-5.61177	3.76053	0.220694	1
ENSG00000136628	-5.61471	3.27195	0.2207	1
ENSG00000168066	-5.48683	3.27052	0.220705	1
ENSG00000141682	2.68451	3.26639	0.22072	1
ENSG00000057608	-5.67225	3.78524	0.220736	1
ENSG00000177156	-5.73093	3.7857	0.220737	1
ENSG00000179950	-5.78619	3.80013	0.220761	1
ENSG00000129255	-5.55166	3.25522	0.220763	1
ENSG00000138162	-5.78499	3.25436	0.220766	1
ENSG00000141699	-5.55044	3.25401	0.220768	1
ENSG00000007168	-5.67163	3.25392	0.220768	1
ENSG00000177830	-5.54922	3.25087	0.22078	1
ENSG00000196961	-5.54983	3.24612	0.2208	1
ENSG00000054148	-5.64383	3.82659	0.220802	1
ENSG00000106780	-5.6111	3.2434	0.220812	1
ENSG00000166913	-5.78435	3.83378	0.220812	1
ENSG00000092010	-5.67347	3.84438	0.220828	1
ENSG00000157168	-5.6161	3.85162	0.220838	1
ENSG00000185787	-5.46585	3.23672	0.220841	1
ENSG00000159210	-5.61043	3.23278	0.220859	1
ENSG00000143252	-5.55143	3.22756	0.220884	1
SNORA36A	-5.78619	3.88616	0.220885	1
ENSG00000168209	-1.61547	4.6536	0.220887	1
ENSG00000050130	-5.55047	3.22487	0.220897	1
ENSG00000144791	-5.61232	3.22373	0.220903	1
ENSG00000135535	-5.61038	3.90369	0.220907	1
ENSG00000166681	-5.55113	3.22127	0.220915	1
ENSG00000063322	-5.48647	3.21438	0.220952	1
ENSG00000011426	-5.61165	3.21102	0.220969	1
ENSG00000075151	-5.54916	3.20947	0.220977	1
ENSG00000197930	-5.67085	3.95314	0.220981	1
ENSG00000197694	-5.72963	3.96136	0.220992	1
ENSG00000156261	-5.61164	3.20653	0.220992	1
ENSG00000177119	-5.67352	4.00938	0.221047	1
ENSG00000116586	-5.61367	3.19395	0.221057	1
ENSG00000156471	-5.5526	3.19074	0.221073	1
ENSG00000156642	-1.53421	4.71184	0.221093	1
ENSG00000132470	-1.58052	4.72359	0.221131	1
ENSG00000127184	-1.54272	4.72443	0.221134	1
ENSG00000013810	2.34328	2.90119	0.221159	1
ENSG00000101126	2.50223	2.90314	0.221189	1
ENSG00000130311	2.50376	2.59397	0.221199	1
ENSG00000147535	2.34368	2.59393	0.2212	1
ENSG00000165458	-5.67357	3.14766	0.221233	1
ENSG00000137409	-5.54981	3.14316	0.22125	1
ENSG00000107863	2.26931	3.13673	0.221275	1
ENSG00000244405	2.34292	2.90915	0.221277	1
ENSG00000180921	2.8927	2.91147	0.221309	1
ENSG00000169018	-5.61606	3.1263	0.221316	1
ENSG00000181704	-5.54749	3.11698	0.221353	1
ENSG00000172590	-5.55214	3.11496	0.221362	1
SNORD97	-1.54395	4.8052	0.221372	1
ENSG00000105855	3.1325	2.56818	0.221414	1
ENSG00000099331	3.13397	2.56668	0.221422	1
ENSG00000124920	-5.67599	3.09863	0.221431	1
ENSG00000135837	-5.61303	3.09612	0.221442	1
ENSG00000167645	-5.55381	3.09455	0.221449	1
SNORA8	-1.61392	4.84316	0.221472	1
ENSG00000040633	2.50419	2.55659	0.221475	1
ENSG00000165417	2.50375	2.55594	0.221479	1
ENSG00000027847	2.68439	2.55436	0.221487	1
ENSG00000122515	2.68265	2.92773	0.221523	1
ENSG00000242247	2.68702	2.54208	0.221554	1
ENSG00000213639	-5.4191	3.0578	0.22158	1
ENSG00000130939	2.89147	2.5338	0.221599	1
ENSG00000162517	2.89011	2.53259	0.221606	1
ENSG00000103549	-5.61053	3.04022	0.221609	1
ENSG00000132388	-5.67283	3.03373	0.22162	1
ENSG00000080845	2.34422	2.93578	0.221622	1
ENSG00000105726	-5.34864	3.02714	0.221632	1
ENSG00000074071	-5.55065	3.0251	0.221636	1
ENSG00000116044	2.50512	2.5261	0.221642	1
ENSG00000111011	2.68527	2.52387	0.221655	1
ENSG00000236552	-1.65308	5.22911	0.221665	1
ENSG00000100811	-5.61219	2.99639	0.221692	1
ENSG00000134686	2.68249	2.51046	0.221732	1
ENSG00000104388	-5.55331	2.97452	0.221739	1
ENSG00000134644	-5.4801	2.95817	0.221778	1
ENSG00000134575	2.50424	2.95352	0.22179	1
ENSG00000108848	2.68579	2.49618	0.221817	1
ENSG00000176994	3.13209	2.49584	0.221819	1
ENSG00000007376	3.13378	2.49287	0.221837	1
ENSG00000051382	3.1311	2.49078	0.22185	1
ENSG00000111731	2.89093	2.48767	0.221869	1
ENSG00000131469	-1.21192	5.70836	0.229343	1
ENSG00000184897	1.81091	3.47082	0.22953	1
ENSG00000161013	1.88353	3.57446	0.229679	1
ENSG00000090487	1.81319	3.31659	0.229876	1
ENSG00000089327	1.81074	3.75117	0.230085	1
ENSG00000132383	1.95797	3.14376	0.231125	1
ENSG00000133706	1.9627	3.08648	0.231557	1
ENSG00000174851	1.88207	3.06131	0.23172	1
ENSG00000198265	2.04213	3.05041	0.231752	1
ENSG00000124942	0.880458	5.58721	0.233688	1
ENSG00000211459	0.971345	5.18815	0.234238	1
ENSG00000105976	-0.995426	5.3421	0.234426	1
ENSG00000111669	-0.728763	5.39968	0.235636	1
ENSG00000141367	-0.731041	5.41905	0.235791	1
ENSG00000197903	-0.56631	5.961	0.240036	1
ENSG00000013588	-0.661228	6.90092	0.240524	1
ENSG00000137970	-1.87195	4.52243	0.240887	1
ENSG00000165119	1.22507	4.53533	0.240963	1
ENSG00000189343	-1.68646	4.73914	0.241862	1
ENSG00000067057	-1.66738	4.76254	0.241941	1
ENSG00000147065	-1.65594	4.81835	0.242113	1
ENSG00000154277	-1.70595	4.87647	0.242333	1
ENSG00000173801	0.961942	4.96478	0.24465	1
ENSG00000120875	0.892486	5.10762	0.246008	1
ENSG00000083857	-0.806677	5.65491	0.249925	1
ENSG00000185201	2.70283	3.50743	0.250884	1
ENSG00000140464	2.80462	3.10347	0.251421	1
ENSG00000171714	2.80291	2.52181	0.251559	1
ENSG00000206932	2.62746	2.50517	0.25161	1
ENSG00000145386	2.80289	2.48321	0.251682	1
ENSG00000196924	0.517854	6.9718	0.258203	1
ENSG00000139644	-1.14072	5.98074	0.266854	1
ENSG00000130669	1.67831	3.46639	0.270446	1
ENSG00000253626	1.64743	3.57266	0.270634	1
ENSG00000140297	1.35403	4.15063	0.271321	1
ENSG00000187109	1.08444	4.26825	0.271532	1
ENSG00000105738	1.67651	3.88943	0.2716	1
ENSG00000085719	1.8103	3.16007	0.272256	1
ENSG00000109475	-1.32742	4.57	0.272755	1
ENSG00000213719	-1.3616	4.6057	0.2729	1
SNORA26	-1.4297	4.7033	0.273237	1
ENSG00000152558	-1.33479	4.72978	0.273316	1
ENSG00000099250	-1.28232	4.77607	0.273443	1
ENSG00000112306	-1.01085	6.0452	0.274954	1
ENSG00000089157	-0.615815	6.93728	0.279542	1
ENSG00000234851	-1.6118	5.05526	0.281497	1
ENSG00000160710	1.0362	5.36663	0.283101	1
ENSG00000134333	-0.655885	6.35315	0.289108	1
ENSG00000186660	2.32429	2.76239	0.289352	1
ENSG00000100364	1.83556	2.78371	0.289759	1
ENSG00000068308	1.83472	2.82171	0.290378	1
ENSG00000277972	2.06763	2.84028	0.290845	1
ENSG00000170043	-5.9387	3.43467	0.291277	1
ENSG00000113580	-5.98679	3.47781	0.291339	1
ENSG00000009335	-5.94034	3.4847	0.291348	1
ENSG00000241468	-5.93426	3.49453	0.29136	1
ENSG00000121039	-5.94034	3.5107	0.291379	1
ENSG00000179091	-5.93784	3.51654	0.291385	1
ENSG00000134057	-5.98973	3.52552	0.291395	1
ENSG00000142178	-5.91475	3.5459	0.291416	1
ENSG00000154473	-6.03506	3.58358	0.291452	1
ENSG00000135940	-6.03506	3.58627	0.291454	1
ENSG00000105429	-5.9882	3.60372	0.291469	1
ENSG00000146066	-5.9882	3.60376	0.291469	1
ENSG00000171867	-5.94031	3.61069	0.291474	1
ENSG00000046604	-6.03505	3.61365	0.291477	1
ENSG00000165502	-6.03428	3.61381	0.291477	1
ENSG00000111481	-5.94135	3.62583	0.291486	1
ENSG00000113732	-5.94186	3.34764	0.291487	1
ENSG00000072364	-5.98768	3.63184	0.291491	1
ENSG00000230989	-6.03608	3.63264	0.291492	1
ENSG00000128989	-5.94239	3.64124	0.291498	1
ENSG00000072501	-5.98871	3.64464	0.2915	1
ENSG00000138085	-5.94135	3.65154	0.291505	1
ENSG00000147123	-6.03452	3.66692	0.291516	1
ENSG00000151012	-5.99081	3.66802	0.291517	1
ENSG00000100075	-5.93977	3.338	0.291519	1
ENSG00000120889	-5.91917	3.67212	0.291528	1
ENSG00000164961	1.83663	2.86803	0.291547	1
ENSG00000143549	-5.90728	3.68048	0.291554	1
ENSG00000111229	-5.96362	3.68668	0.291574	1
ENSG00000170266	-5.94028	3.69522	0.2916	1
ENSG00000106976	-5.94028	3.31515	0.2916	1
ENSG00000112514	-5.9887	3.69576	0.291601	1
ENSG00000104635	-5.98702	3.71956	0.29167	1
ENSG00000219200	-5.91743	3.77805	0.291821	1
ENSG00000110108	1.83636	3.81304	0.2919	1
ENSG00000196576	-5.93958	3.8317	0.291939	1
ENSG00000167644	-6.03523	3.86598	0.292007	1
ENSG00000122565	1.83561	3.22888	0.292035	1
ENSG00000163374	-5.95445	3.93028	0.292133	1
ENSG00000106636	1.94737	3.20959	0.292172	1
ENSG00000110851	2.06478	2.59953	0.292185	1
ENSG00000011028	2.06617	3.20472	0.292207	1
ENSG00000254285	-5.96189	3.97857	0.292223	1
ENSG00000143384	-6.03486	3.98496	0.292234	1
ENSG00000288701	-5.98859	3.99005	0.292242	1
ENSG00000171530	-5.94348	3.19336	0.292289	1
ENSG00000131051	1.83582	3.19166	0.292301	1
ENSG00000168028	-1.23179	5.26659	0.292302	1
ENSG00000123131	-5.98858	4.03589	0.292307	1
ENSG00000267748	-6.03552	4.06899	0.292347	1
ENSG00000101856	-5.98857	4.11147	0.292392	1
ENSG00000167900	-6.03344	4.11563	0.292396	1
ENSG00000117523	-5.98784	4.22018	0.292483	1
ENSG00000107798	-5.94075	4.24446	0.2925	1
ENSG00000136485	1.83494	3.14945	0.29252	1
ENSG00000119596	2.06848	2.91469	0.292697	1
ENSG00000139613	1.94836	3.11137	0.292729	1
ENSG00000108175	1.83341	2.92893	0.292954	1
ENSG00000134313	2.06511	2.93762	0.293103	1
ENSG00000139343	1.83491	2.95624	0.293295	1
ENSG00000124177	2.19982	2.95151	0.293311	1
SNORA69	-1.23298	5.44292	0.293555	1
ENSG00000184007	1.15522	3.8345	0.294018	1
ENSG00000139289	1.2111	4.2574	0.295516	1
ENSG00000203875	-1.45572	4.38506	0.295708	1
ENSG00000197965	-1.46407	4.51701	0.296616	1
SNORA27	-1.4992	4.63669	0.297174	1
ENSG00000143870	-1.51149	4.88176	0.298002	1
ENSG00000168615	-1.51689	4.91306	0.298225	1
ENSG00000198034	-0.781567	6.0521	0.298889	1
ENSG00000251562	-0.495827	7.19369	0.299983	1
ENSG00000089009	-1.28281	5.32594	0.305662	1
ENSG00000140612	1.33542	3.45371	0.305919	1
ENSG00000137497	1.38815	3.65265	0.306288	1
ENSG00000038382	1.38657	3.66432	0.306303	1
ENSG00000257923	1.44141	3.74716	0.306728	1
L2a	1.49547	3.98631	0.307633	1
ENSG00000202111	1.44213	3.99571	0.30766	1
ENSG00000136068	0.779159	5.84867	0.307874	1
SNORA2C	1.38845	4.09051	0.307881	1
ENSG00000210049	-2.00348	4.39077	0.308293	1
ENSG00000265185	-1.64137	4.4163	0.308441	1
ENSG00000240342	-2.55264	4.50834	0.308866	1
ENSG00000226950	-1.95037	4.60096	0.309185	1
ENSG00000166794	-1.02163	5.1806	0.315949	1
ENSG00000233476	-0.870072	5.99175	0.321526	1
ENSG00000100664	1.19046	3.61034	0.337364	1
ENSG00000242265	1.14485	3.9221	0.338698	1
ENSG00000110958	1.10201	3.97618	0.338915	1
ENSG00000170606	-0.975709	4.15108	0.339349	1
ENSG00000166557	-1.08037	4.27343	0.339537	1
ENSG00000276168	1.06053	4.27452	0.339539	1
ENSG00000212802	-1.62196	4.85132	0.340578	1
ENSG00000188157	-1.08691	4.7352	0.341086	1
ENSG00000185624	-0.752734	6.09075	0.346369	1
ENSG00000149187	1.5454	3.3796	0.346657	1
ENSG00000196230	-1.10728	5.28976	0.346667	1
ENSG00000067141	1.54593	3.57455	0.346721	1
ENSG00000024422	1.30546	3.31365	0.346923	1
ENSG00000103855	1.51538	3.29549	0.347014	1
ENSG00000153317	1.54485	3.28656	0.347063	1
ENSG00000121578	1.30438	3.26887	0.347168	1
ENSG00000167548	1.54482	3.81413	0.347292	1
ENSG00000100393	1.46222	3.19341	0.347772	1
ENSG00000165264	1.63474	3.17794	0.347878	1
ENSG00000145685	1.63393	3.13895	0.34813	1
ENSG00000101191	2.21784	3.12922	0.348196	1
ENSG00000158195	1.503	2.92238	0.348457	1
tRNA-Thr-ACY_	1.63369	3.00084	0.34885	1
ENSG00000101150	1.54735	2.97948	0.348928	1
ENSG00000103018	0.63359	5.41527	0.352172	1
ENSG00000198786	-0.383431	7.78871	0.354151	1
ENSG00000132507	-1.05881	5.57487	0.354807	1
ENSG00000174748	-0.944214	5.57646	0.354819	1
ENSG00000163468	-0.778244	4.61347	0.358566	1
ENSG00000188643	-0.73488	4.72389	0.359075	1
ENSG00000139211	0.800369	5.17069	0.359804	1
SNORD12B	-0.619996	5.49838	0.362028	1
ENSG00000169710	0.606526	5.83263	0.364691	1
ENSG00000131236	1.22132	3.82405	0.365924	1
ENSG00000124422	-1.24105	4.21993	0.367209	1
ENSG00000125868	-1.30492	4.25636	0.367267	1
ENSG00000067560	-1.26752	4.28548	0.367309	1
ENSG00000237550	-1.24468	4.38151	0.36743	1
ENSG00000123684	-1.19841	4.42475	0.367705	1
ENSG00000135390	-1.2931	4.42666	0.367717	1
ENSG00000113013	-1.19468	4.43835	0.367792	1
ENSG00000170348	-1.11907	4.46341	0.367941	1
ENSG00000196531	-1.23238	4.46423	0.367946	1
ENSG00000007202	-1.24586	4.46589	0.367955	1
ENSG00000092820	-1.28951	4.49151	0.368093	1
ENSG00000133636	-1.31608	4.52365	0.368251	1
ENSG00000117335	-1.2278	4.52827	0.368272	1
ENSG00000264772	-1.80098	4.56622	0.368437	1
ENSG00000125991	-1.29014	4.58804	0.368524	1
SCARNA3	-1.26528	4.66431	0.368793	1
ENSG00000180879	-1.2133	4.76198	0.369073	1
ENSG00000166598	-1.2196	4.80643	0.369183	1
ENSG00000159128	3.13366	2.71555	0.375031	1
ENSG00000234743	2.38593	2.72655	0.375031	1
ENSG00000095787	-5.18651	2.77549	0.375345	1
ENSG00000143727	-5.10285	2.80422	0.375666	1
ENSG00000204634	-4.91645	2.80664	0.375688	1
ENSG00000065833	-5.26641	2.83464	0.376027	1
ENSG00000143776	-5.34445	2.83532	0.376041	1
ENSG00000121073	-5.01399	2.8373	0.376079	1
ENSG00000125827	-5.2679	2.83927	0.376115	1
ENSG00000137216	3.13444	2.62019	0.376336	1
ENSG00000123146	-5.44935	3.4279	0.376405	1
ENSG00000223345	-5.45913	3.43875	0.376412	1
ENSG00000111206	-5.48394	3.43876	0.376412	1
ENSG00000159199	-5.34241	3.44175	0.376415	1
ENSG00000125995	-5.3429	3.44226	0.376415	1
ENSG00000159140	-5.31783	3.44642	0.376419	1
ENSG00000128524	-5.48492	3.44657	0.376419	1
ENSG00000107223	-5.26709	3.44707	0.37642	1
ENSG00000140836	-5.34191	3.41705	0.376421	1
ENSG00000197136	-5.4144	3.41678	0.376421	1
ENSG00000116237	-5.34241	3.41634	0.376422	1
SNORA22	-5.37935	3.41581	0.376422	1
ENSG00000166224	-5.41539	3.45	0.376423	1
ENSG00000166595	-5.41539	3.45045	0.376423	1
ENSG00000109113	-5.41588	3.41091	0.37643	1
ENSG00000146242	-5.41341	3.45871	0.376431	1
ENSG00000170248	-5.50586	3.46119	0.376433	1
ENSG00000257103	-5.51603	3.46181	0.376433	1
ENSG00000048828	-5.34438	3.4083	0.376434	1
ENSG00000110719	-5.30425	3.46252	0.376434	1
ENSG00000136153	-5.30574	3.46459	0.376436	1
ENSG00000130066	-5.3786	3.40542	0.376438	1
ENSG00000104723	-5.34439	3.46762	0.376438	1
ENSG00000164828	-5.45156	3.40525	0.376439	1
ENSG00000183726	-5.48542	3.4037	0.376441	1
ENSG00000108561	-5.45081	3.47086	0.376441	1
ENSG00000065000	-5.41638	3.47462	0.376444	1
ENSG00000196305	-5.51627	3.40078	0.376446	1
ENSG00000131746	-5.34389	3.48069	0.376449	1
ENSG00000134243	-5.41538	3.39673	0.376452	1
ENSG00000006007	-5.48493	3.48751	0.376455	1
ENSG00000154127	-5.41639	3.48923	0.376456	1
ENSG00000104852	-5.48493	3.49209	0.376458	1
ENSG00000116560	-5.41488	3.49541	0.376461	1
ENSG00000123353	-5.41639	3.3913	0.376461	1
ENSG00000130638	-5.22662	3.50153	0.376466	1
ENSG00000076108	-5.41589	3.50234	0.376466	1
ENSG00000115464	-5.4169	3.50485	0.376468	1
ENSG00000167600	-5.2676	3.38469	0.376472	1
ENSG00000120896	-5.26658	2.86141	0.376472	1
SNORD14A	-5.41538	3.51335	0.376474	1
ENSG00000196683	-5.37729	3.51699	0.376477	1
ENSG00000049656	-5.26811	3.38068	0.376479	1
ENSG00000071462	-5.48342	3.52006	0.376479	1
ENSG00000216285	-5.31154	3.52354	0.376481	1
ENSG00000159228	-5.2676	3.52521	0.376483	1
ENSG00000109111	-5.41384	3.37647	0.376486	1
ENSG00000179632	-5.41641	3.37509	0.376489	1
ENSG00000153827	-5.26606	3.536	0.37649	1
ENSG00000136527	-5.41487	3.54227	0.376494	1
ENSG00000162434	-5.34288	3.37202	0.376494	1
ENSG00000100243	-5.18551	3.37045	0.376497	1
ENSG00000140990	-5.41332	3.549	0.376498	1
ENSG00000136813	-5.41538	3.36987	0.376498	1
ENSG00000181924	-5.26812	2.86308	0.376499	1
ENSG00000102158	-5.34391	3.55333	0.376501	1
ENSG00000021355	-5.34184	3.55352	0.376501	1
ENSG00000102699	-5.43681	3.55374	0.376501	1
ENSG00000106263	-5.4834	3.36823	0.376501	1
ENSG00000090266	-5.41331	3.368	0.376502	1
ENSG00000100300	-5.34132	3.36739	0.376503	1
ENSG00000161638	-5.18445	3.3645	0.376508	1
ENSG00000152332	-5.48444	3.56582	0.376509	1
ENSG00000126777	-5.48392	3.56679	0.376509	1
ENSG00000075426	-5.34392	3.57144	0.376512	1
ENSG00000158042	-5.26498	3.3581	0.37652	1
ENSG00000117899	-5.48496	3.35589	0.376525	1
ENSG00000105402	-5.34524	3.59566	0.376525	1
AluSc8	-5.31843	3.59566	0.376525	1
ENSG00000185883	-5.50495	3.35344	0.37653	1
ENSG00000103202	-5.26602	3.35236	0.376532	1
ENSG00000166340	-5.26814	3.35164	0.376533	1
ENSG00000227615	-5.44326	3.34968	0.376537	1
ENSG00000144785	-5.30548	3.34962	0.376537	1
ENSG00000093010	-5.30547	3.63055	0.376543	1
ENSG00000140545	-5.26655	3.34578	0.376545	1
ENSG00000049449	-5.18774	3.63693	0.376546	1
ENSG00000159921	-5.34127	3.34466	0.376547	1
ENSG00000004399	-5.48444	3.64306	0.376549	1
ENSG00000142002	-5.26601	3.64754	0.376551	1
ENSG00000268083	-5.38118	3.34176	0.376553	1
ENSG00000196712	-5.26816	3.66505	0.376559	1
ENSG00000112096	-5.09961	3.33364	0.376571	1
ENSG00000266412	-5.48444	3.3291	0.376581	1
ENSG00000113441	-5.26763	3.68157	0.376586	1
ENSG00000149428	-5.48445	3.32507	0.37659	1
ENSG00000110713	-5.48445	3.32275	0.376595	1
ENSG00000105221	-5.34505	3.32172	0.376598	1
ENSG00000064666	-5.3423	2.86967	0.376607	1
ENSG00000204262	-5.34285	3.69309	0.376609	1
ENSG00000105953	-5.41316	3.31649	0.37661	1
ENSG00000078618	-5.2654	3.31241	0.37662	1
ENSG00000117298	-5.34396	3.70065	0.376623	1
ENSG00000101310	-5.18764	3.30842	0.37663	1
ENSG00000109099	-5.1882	3.30658	0.376635	1
ENSG00000156026	-5.34341	3.30443	0.37664	1
ENSG00000135446	-5.48501	3.30217	0.376646	1
SCARNA20	-5.34227	3.29683	0.37666	1
ENSG00000136997	-5.26879	3.29665	0.37666	1
ENSG00000175334	-5.26764	3.29629	0.376661	1
ENSG00000107862	-5.18765	3.29607	0.376662	1
ENSG00000108256	-5.48331	3.2914	0.376675	1
ENSG00000125037	-5.26707	3.28332	0.376698	1
ENSG00000165527	-5.26824	3.2816	0.376703	1
ENSG00000111144	-5.48563	3.27974	0.376708	1
ENSG00000173660	-5.38101	3.27829	0.376713	1
ENSG00000184110	-5.37837	3.27764	0.376715	1
ENSG00000184357	-4.91805	2.87618	0.376717	1
ENSG00000109133	-5.18471	3.27704	0.376717	1
ENSG00000176731	-5.34165	3.27674	0.376717	1
ENSG00000164054	-5.34341	3.75911	0.376724	1
SNORD91B	-5.18887	3.2719	0.376732	1
ENSG00000156467	-5.41596	3.26845	0.376743	1
ENSG00000092201	-5.41715	3.26812	0.376744	1
ENSG00000168679	-5.26646	3.26748	0.376747	1
ENSG00000143162	-5.18768	3.26569	0.376752	1
ENSG00000141503	-5.34402	3.26415	0.376757	1
ENSG00000116649	-5.41476	3.26384	0.376758	1
tRNA-Ala-GCY_	-5.18769	3.26144	0.376766	1
ENSG00000101972	-5.41717	3.2613	0.376767	1
ENSG00000142864	-5.32837	3.25515	0.376788	1
ENSG00000063244	-5.48325	3.80292	0.37679	1
ENSG00000148834	-5.48202	3.25265	0.376797	1
ENSG00000068400	3.13342	2.60428	0.376803	1
ENSG00000152894	-5.4857	3.24979	0.376807	1
ENSG00000158615	-5.26643	3.2452	0.376824	1
ENSG00000147526	-5.34091	3.24244	0.376835	1
ENSG00000171302	-5.48447	3.24144	0.376839	1
ENSG00000205609	-5.30448	3.23994	0.376845	1
ENSG00000166979	-5.51721	3.23844	0.376851	1
ENSG00000136149	-5.48799	3.23747	0.376854	1
ENSG00000143641	-5.4832	3.86463	0.376871	1
ENSG00000171940	-5.18902	3.23153	0.376879	1
ENSG00000139324	-5.26705	3.22868	0.376891	1
ENSG00000125970	-5.48383	3.22765	0.376895	1
ENSG00000158470	-5.4147	3.89059	0.376901	1
ENSG00000235162	-5.34408	3.22413	0.376911	1
ENSG00000074527	-5.2677	3.22405	0.376911	1
ENSG00000181222	-5.34605	3.90626	0.376919	1
ENSG00000210156	-5.34359	3.21933	0.376932	1
ENSG00000104783	-5.26704	3.2181	0.376938	1
ENSG00000285625	-5.48317	3.21729	0.376942	1
ENSG00000170921	-5.26904	3.21648	0.376946	1
ENSG00000115944	-5.41667	3.21602	0.376948	1
ENSG00000095906	-5.26905	2.88935	0.376954	1
ENSG00000206053	-5.30373	3.21381	0.376958	1
ENSG00000143799	-5.26704	3.21362	0.376959	1
ENSG00000111666	-5.18911	2.89003	0.376966	1
ENSG00000206503	-5.41496	3.965	0.376995	1
ENSG00000117632	-5.48518	3.19939	0.377024	1
ENSG00000087365	-5.26634	3.19872	0.377027	1
ENSG00000185950	-5.34485	3.19023	0.377066	1
ENSG00000065613	-5.26985	3.19007	0.377067	1
ENSG00000171848	-5.26562	3.18827	0.377072	1
ENSG00000168090	-5.18781	3.18493	0.377083	1
ENSG00000115756	-5.26418	3.18138	0.377095	1
ENSG00000132002	-5.48521	3.17711	0.377108	1
ENSG00000227500	-5.342	3.17293	0.377122	1
ENSG00000108021	-5.4845	3.17122	0.377127	1
ENSG00000022840	-5.05343	3.17118	0.377127	1
ENSG00000196367	-5.26413	3.16995	0.377131	1
ENSG00000088992	-5.34345	3.16949	0.377133	1
ENSG00000100823	-5.2663	3.16715	0.377141	1
ENSG00000135916	-5.34345	3.16352	0.377152	1
ENSG00000091317	-5.01619	3.16263	0.377155	1
ENSG00000042445	-5.22873	3.15866	0.377168	1
ENSG00000177885	-5.26554	3.15465	0.377182	1
ENSG00000106554	-5.3791	3.15135	0.377193	1
ENSG00000127884	-5.34345	3.14908	0.3772	1
ENSG00000143543	-5.33148	3.14902	0.3772	1
ENSG00000115091	-5.18484	3.14585	0.377211	1
ENSG00000143368	-5.27078	3.1444	0.377216	1
SNORD18A	-4.91957	3.14408	0.377217	1
ENSG00000162368	-5.3427	3.14304	0.377221	1
ENSG00000138029	-5.3412	3.14293	0.377221	1
ENSG00000138757	-5.34496	3.14254	0.377222	1
ENSG00000149257	-5.34496	3.1414	0.377226	1
ENSG00000114902	-5.2655	3.1381	0.377237	1
ENSG00000117906	-5.26778	3.13707	0.377241	1
ENSG00000254999	-5.10478	3.1345	0.37725	1
ENSG00000226221	-5.42847	3.13026	0.377265	1
ENSG00000117118	-5.18788	3.12696	0.377276	1
ENSG00000041353	-5.34346	3.12481	0.377284	1
ENSG00000111667	-5.41687	3.12277	0.377291	1
ENSG00000153201	-5.48413	3.12233	0.377293	1
ENSG00000167863	-5.34346	3.12221	0.377293	1
ENSG00000100813	-5.26623	3.12081	0.377298	1
ENSG00000100225	-5.34423	3.12079	0.377298	1
ENSG00000091483	-5.41687	3.11939	0.377303	1
ENSG00000142230	-5.19025	3.11887	0.377305	1
ENSG00000185477	-5.26779	3.11772	0.377309	1
ENSG00000196535	-5.34463	3.11714	0.377311	1
ENSG00000025800	-5.51521	3.11552	0.377317	1
ENSG00000089685	-5.41298	3.11458	0.377321	1
AluYk3	2.70909	2.5764	0.377327	1
ENSG00000011485	-5.22525	3.11271	0.377328	1
ENSG00000171862	-5.30889	3.11216	0.37733	1
ENSG00000173113	-5.2288	3.11213	0.37733	1
ENSG00000140365	-5.26622	3.11147	0.377332	1
ENSG00000129824	-5.38103	3.10775	0.377346	1
ENSG00000252835	-5.2694	2.91891	0.377362	1
ENSG00000167323	-5.41532	3.10139	0.37737	1
ENSG00000112541	-5.34427	3.09803	0.377383	1
ENSG00000160075	-5.48134	2.92077	0.377384	1
ENSG00000204386	-5.48213	3.09515	0.377394	1
ENSG00000285641	-5.13329	3.09348	0.377401	1
ENSG00000285589	-5.31765	3.09326	0.377402	1
ENSG00000182768	-5.3766	3.09055	0.377412	1
ENSG00000116120	3.13419	2.55678	0.377419	1
ENSG00000134590	-5.09837	3.08512	0.377434	1
ENSG00000176890	-5.18794	3.08339	0.377441	1
ENSG00000178449	-5.26617	2.92582	0.377441	1
ENSG00000108861	-5.48289	3.07946	0.377457	1
ENSG00000125817	-5.27033	3.07576	0.377473	1
ENSG00000186063	3.18371	2.54389	0.377481	1
ENSG00000079462	-5.26783	3.07065	0.377494	1
ENSG00000165389	-5.41364	3.07047	0.377495	1
ENSG00000131495	-5.3418	3.06999	0.377496	1
ENSG00000230207	-5.25297	3.06994	0.377496	1
ENSG00000122884	-5.18966	3.06404	0.377504	1
ENSG00000135956	-5.26783	3.06388	0.377505	1
ENSG00000174780	-5.41699	3.06304	0.377506	1
ENSG00000225733	-5.41615	3.06001	0.37751	1
ENSG00000184226	-5.26784	3.05416	0.377518	1
ENSG00000135002	-5.34432	3.05163	0.377522	1
MIR27A	-5.34687	3.05106	0.377523	1
ENSG00000125356	-5.34432	3.04818	0.377527	1
SNORA59B	-5.34263	3.04614	0.37753	1
ENSG00000133027	-5.26613	3.04179	0.377537	1
ENSG00000137563	-5.26955	3.03994	0.377539	1
ENSG00000232573	-5.43612	2.93535	0.377546	1
ENSG00000131263	-5.26356	3.03382	0.377549	1
ENSG00000198189	-5.26956	3.03328	0.37755	1
ENSG00000012660	-5.18885	3.03244	0.377551	1
ENSG00000125148	-5.34348	4.6029	0.377558	1
ENSG00000230629	-5.25573	3.02335	0.377565	1
ENSG00000214078	-5.21484	3.0195	0.377572	1
ENSG00000086289	-5.26698	3.01758	0.377575	1
SNORD30	-4.91934	3.01735	0.377575	1
ENSG00000116711	-5.34003	3.01731	0.377575	1
ENSG00000166851	-5.26698	2.93865	0.377581	1
ENSG00000126803	-5.48541	3.00931	0.377589	1
ENSG00000130724	-5.188	3.00305	0.3776	1
ENSG00000173744	-5.34522	3.00301	0.3776	1
ENSG00000171490	-5.41617	3.00173	0.377602	1
ENSG00000070413	-5.34086	2.99678	0.377611	1
ENSG00000257529	-5.21144	2.94175	0.377614	1
ENSG00000153561	-5.22673	2.99499	0.377615	1
ENSG00000158864	-5.26434	2.99459	0.377615	1
ENSG00000131149	-5.18448	2.99424	0.377616	1
ENSG00000129636	-5.33998	2.99418	0.377616	1
ENSG00000178035	-5.18448	2.9931	0.377618	1
ENSG00000132591	-5.26434	2.99243	0.377619	1
ENSG00000141741	-5.3426	2.9434	0.377632	1
ENSG00000035687	-5.34481	2.98468	0.377634	1
ENSG00000134779	-5.27141	2.98311	0.377637	1
ENSG00000196233	-5.41354	2.9444	0.377642	1
ENSG00000134851	-5.34348	2.97685	0.377649	1
ENSG00000074603	-5.18444	2.97498	0.377653	1
ENSG00000120437	-5.26608	2.96683	0.37767	1
MIR4449	-5.3417	2.96378	0.377677	1
ENSG00000184863	-4.91951	2.95728	0.377691	1
ENSG00000178715	-5.21307	2.95706	0.377691	1
ENSG00000120509	-5.27059	2.94966	0.377697	1
ENSG00000074755	-5.34349	2.95176	0.377703	1
ENSG00000183598	-0.664184	4.98171	0.378185	1
ENSG00000126247	0.970054	5.09968	0.378993	1
ENSG00000089597	-0.84748	5.27534	0.379912	1
ENSG00000130402	0.512161	6.57306	0.382006	1
ENSG00000198959	-0.876253	6.15959	0.383595	1
ENSG00000101337	1.49689	3.47296	0.391028	1
ENSG00000144028	0.974864	3.57217	0.391187	1
ENSG00000100852	1.81031	3.34408	0.391271	1
ENSG00000233421	1.56157	3.33933	0.391294	1
ENSG00000197157	1.61369	3.82437	0.391892	1
ENSG00000257285	-1.35854	4.32887	0.392129	1
ENSG00000164171	1.55441	4.06816	0.392508	1
ENSG00000251357	-1.67146	4.18517	0.39267	1
ENSG00000264940	-2.48873	4.20588	0.392694	1
ENSG00000278588	-1.37324	4.49246	0.392924	1
ENSG00000030582	-1.38312	5.02589	0.395208	1
ENSG00000198074	-0.869461	5.67487	0.395897	1
ENSG00000158373	-0.395538	5.25124	0.397885	1
ENSG00000116133	0.724292	4.61043	0.407615	1
ENSG00000172270	0.480167	6.24662	0.410123	1
ENSG00000214485	-1.7504	4.49113	0.41523	1
ENSG00000102908	1.30142	4.71428	0.416226	1
ENSG00000274997	-1.08274	4.74916	0.422636	1
ENSG00000105887	1.38752	3.47628	0.427742	1
ENSG00000182095	1.56531	3.59867	0.427954	1
ENSG00000102054	1.38464	3.67775	0.428088	1
ENSG00000106609	1.38493	3.77176	0.428518	1
ENSG00000213614	1.33932	3.83089	0.428737	1
ENSG00000178464	-1.85869	4.12628	0.429511	1
ENSG00000136830	1.33836	4.16457	0.429567	1
ENSG00000170889	-0.560991	5.89695	0.432391	1
ENSG00000164924	-0.702763	4.66859	0.436312	1
ENSG00000218426	-1.12169	5.24566	0.439683	1
SCARNA2	-0.505338	6.50491	0.444721	1
ENSG00000248527	-0.639308	6.17131	0.449779	1
ENSG00000181827	2.0668	2.75533	0.453245	1
ENSG00000197982	1.94649	2.78216	0.453679	1
ENSG00000169814	2.34256	2.78246	0.453684	1
ENSG00000164091	2.19849	2.80639	0.454024	1
ENSG00000198925	1.59442	2.80748	0.454038	1
ENSG00000175130	1.94624	2.81064	0.454077	1
ENSG00000006453	1.94664	2.814	0.454119	1
ENSG00000103335	2.19769	3.52312	0.455066	1
ENSG00000129187	2.19764	2.87052	0.455248	1
L1PA2	1.86719	2.88441	0.455564	1
ENSG00000101210	1.73166	3.22218	0.455638	1
ENSG00000170677	1.83527	2.89097	0.455722	1
ENSG00000112576	2.19857	2.89625	0.455833	1
ENSG00000285505	1.68246	3.16938	0.455918	1
ENSG00000004779	2.1952	2.90119	0.455926	1
ENSG00000057252	1.94809	3.14238	0.456035	1
ENSG00000153395	2.06784	3.13153	0.456084	1
ENSG00000182149	1.68322	3.11204	0.456175	1
ENSG00000128567	2.06625	3.10536	0.456207	1
ENSG00000213593	1.89133	3.09705	0.456249	1
ENSG00000119946	1.83363	3.08573	0.456307	1
ENSG00000175582	1.94528	3.08453	0.456313	1
ENSG00000197006	2.19648	3.08361	0.456318	1
ENSG00000182195	1.94995	2.92612	0.456324	1
ENSG00000148498	2.06535	3.07001	0.456392	1
ENSG00000066084	2.34068	3.0415	0.456445	1
ENSG00000105983	2.50018	3.03601	0.456456	1
ENSG00000196526	2.19549	3.02052	0.456488	1
ENSG00000073417	1.94393	3.01599	0.456498	1
ENSG00000066117	1.83442	2.98654	0.456567	1
ENSG00000122966	1.73069	2.98426	0.456572	1
ENSG00000184117	1.83623	2.97534	0.456595	1
ENSG00000105063	1.89293	2.95448	0.456653	1
ENSG00000067715	2.06897	2.95264	0.456659	1
ENSG00000101160	1.06354	3.97885	0.460329	1
ENSG00000197879	1.23905	3.97938	0.46033	1
ENSG00000100632	-0.965759	3.99729	0.460382	1
ENSG00000276180	-1.04341	4.00263	0.460396	1
ENSG00000163479	-0.96575	4.01512	0.460429	1
ENSG00000167986	-0.965086	4.04689	0.460505	1
ENSG00000064651	-0.994749	4.08015	0.460576	1
ENSG00000139725	-0.972309	4.10694	0.460627	1
ENSG00000133872	-0.968357	4.14298	0.460689	1
ENSG00000165672	-0.998694	4.16039	0.460717	1
ENSG00000178971	1.21382	4.16692	0.460727	1
ENSG00000138448	-1.05574	4.21042	0.460789	1
ENSG00000065809	-0.970322	4.23803	0.460825	1
ENSG00000214063	-0.931869	4.24262	0.460831	1
SNORA7B	-1.02786	4.25686	0.460848	1
ENSG00000125835	-1.02411	4.36727	0.460965	1
ENSG00000105281	-1.00228	4.40504	0.461088	1
ENSG00000212464	-1.001	4.45289	0.461336	1
ENSG00000176340	-1.00846	4.47222	0.461424	1
ENSG00000102265	-1.05355	4.50849	0.461573	1
ENSG00000148248	-1.02728	4.62309	0.461952	1
SNORD14B	-1.00292	4.65656	0.462043	1
ENSG00000153187	-0.995008	4.72897	0.462216	1
ENSG00000164587	-0.679639	5.73162	0.462913	1
ENSG00000226608	-0.501748	5.14521	0.474216	1
ENSG00000183255	0.980341	3.89123	0.4867	1
ENSG00000189067	-1.11056	4.05236	0.487244	1
ENSG00000169567	0.983019	4.05636	0.487254	1
ENSG00000078369	0.980466	4.07711	0.487301	1
ENSG00000176788	-1.05909	4.10503	0.48736	1
ENSG00000069849	-1.18988	4.27428	0.487626	1
ENSG00000104341	1.31664	4.29534	0.487652	1
ENSG00000118680	-1.10655	4.31924	0.48768	1
ENSG00000277957	-1.67763	4.33691	0.487699	1
ENSG00000197858	1.01746	4.34724	0.48771	1
ENSG00000160209	-1.16249	4.36614	0.48773	1
ENSG00000105677	-1.11187	4.45071	0.488123	1
ENSG00000087460	-1.11053	4.45239	0.488132	1
ENSG00000155506	-1.18751	4.47634	0.488249	1
ENSG00000135862	-1.16299	4.50027	0.488357	1
ENSG00000161960	-1.74889	4.51422	0.488416	1
ENSG00000229344	-1.27527	4.96136	0.488696	1
SNORA58B	-1.18962	4.59627	0.488719	1
RNA18S	0.163235	17.7976	0.490635	1
ENSG00000204310	-4.30425	2.71699	0.500012	1
ENSG00000075568	-4.30424	2.68815	0.500012	1
ENSG00000205302	-4.30424	2.70965	0.500012	1
ENSG00000105819	-4.30424	2.69398	0.500012	1
ENSG00000023287	-4.30424	2.68357	0.500012	1
ENSG00000058272	-4.30424	2.74388	0.500012	1
ENSG00000179409	-4.30424	2.68596	0.500012	1
ENSG00000170291	-4.30424	2.74388	0.500012	1
ENSG00000070010	-4.30424	2.75161	0.500012	1
ENSG00000188529	-4.30423	2.71571	0.500012	1
ENSG00000177954	-4.30423	2.74661	0.500012	1
ENSG00000170340	-4.30423	2.7455	0.500012	1
ENSG00000145349	-4.30423	2.71461	0.500012	1
ENSG00000161904	-4.30423	2.74555	0.500012	1
ENSG00000005483	-4.30423	2.74661	0.500012	1
ENSG00000054965	-4.30423	2.72926	0.500012	1
ENSG00000028528	-4.30423	2.71808	0.500012	1
ENSG00000029725	-4.30423	2.69998	0.500012	1
ENSG00000108788	-4.30423	2.69421	0.500012	1
ENSG00000177732	-4.30423	2.69316	0.500012	1
ENSG00000196878	-4.30422	2.73214	0.500012	1
ENSG00000132694	-4.30422	2.72077	0.500012	1
ENSG00000138759	-4.30422	2.68586	0.500012	1
ENSG00000022267	-4.30422	2.68802	0.500012	1
ENSG00000185728	-4.30422	2.68242	0.500012	1
ENSG00000176834	-4.30422	2.6961	0.500012	1
ENSG00000135451	-4.30422	2.6914	0.500012	1
ENSG00000101199	-4.30422	2.72064	0.500012	1
ENSG00000167635	-4.30422	2.67911	0.500012	1
ENSG00000112249	-4.30421	2.72835	0.500012	1
ENSG00000107263	-4.30421	2.69303	0.500012	1
ENSG00000162191	-4.30421	2.71804	0.500012	1
ENSG00000188895	-4.30421	2.68406	0.500012	1
ENSG00000108592	-4.30421	2.68642	0.500012	1
SNORD20	-4.30421	2.74436	0.500012	1
ENSG00000250151	-4.30421	2.72552	0.500012	1
ENSG00000132128	-4.3042	2.67686	0.500012	1
ENSG00000116096	-4.3042	2.74599	0.500012	1
ENSG00000115866	-4.3042	2.67685	0.500012	1
ENSG00000081154	-4.3042	2.74215	0.500012	1
ENSG00000104325	-4.3042	2.714	0.500012	1
SCARNA21	-4.3042	2.71288	0.500012	1
ENSG00000143390	-4.30418	2.74483	0.500012	1
ENSG00000153936	-4.22606	2.72936	0.500012	1
ENSG00000273734	-4.22606	2.72331	0.500012	1
ENSG00000255339	-4.22606	2.69198	0.500012	1
ENSG00000254986	-4.22603	2.71723	0.500012	1
ENSG00000224520	-4.21313	2.71995	0.500012	1
ENSG00000146677	-4.17702	2.74271	0.500012	1
ENSG00000197622	-4.14343	2.74181	0.500012	1
ENSG00000075856	-4.14343	2.68706	0.500012	1
ENSG00000136636	-4.14342	2.71698	0.500012	1
ENSG00000171055	-4.14342	2.68314	0.500012	1
ENSG00000138814	-4.14342	2.68773	0.500012	1
ENSG00000165609	-4.14342	2.69547	0.500012	1
ENSG00000166233	-4.14342	2.70184	0.500012	1
SNORA77	-4.14342	2.71918	0.500012	1
ENSG00000172845	-4.14341	2.72306	0.500012	1
SNORD11	-4.14341	2.71637	0.500012	1
ENSG00000163444	-4.1434	2.72913	0.500012	1
ENSG00000143222	-4.1434	2.7456	0.500012	1
ENSG00000181555	-4.1434	2.74569	0.500012	1
ENSG00000168310	-4.1434	2.74448	0.500012	1
ENSG00000196591	-4.1434	2.68981	0.500012	1
ENSG00000166272	-4.1434	2.69998	0.500012	1
ENSG00000161800	-4.1434	2.72363	0.500012	1
ENSG00000124164	-4.1434	2.74227	0.500012	1
ENSG00000088256	-4.1434	2.68753	0.500012	1
ENSG00000251537	-4.1434	2.69967	0.500012	1
ENSG00000199377	-4.14339	2.69032	0.500012	1
ENSG00000196821	-4.14339	2.74838	0.500012	1
ENSG00000164897	-4.14339	2.72084	0.500012	1
ENSG00000070159	-4.14339	2.68251	0.500012	1
ENSG00000173653	-4.14339	2.68698	0.500012	1
ENSG00000175467	-4.14339	2.71744	0.500012	1
ENSG00000111726	-4.14339	2.68253	0.500012	1
ENSG00000100568	-4.14339	2.71024	0.500012	1
ENSG00000071967	-4.14338	2.71685	0.500012	1
ENSG00000112983	-4.14338	2.67973	0.500012	1
ENSG00000112110	-4.14338	2.69316	0.500012	1
ENSG00000171310	-4.14338	2.74229	0.500012	1
ENSG00000198589	-4.14337	2.68249	0.500012	1
ENSG00000214717	-4.14337	2.7374	0.500012	1
ENSG00000101187	-4.14337	2.72119	0.500012	1
ENSG00000287001	-4.109	2.68355	0.500012	1
ENSG00000114383	-4.05574	2.68145	0.500012	1
ENSG00000091527	-3.9624	2.75081	0.500012	1
ENSG00000166326	-3.9624	2.74849	0.500012	1
ENSG00000143753	-3.96239	2.71387	0.500012	1
ENSG00000173039	-3.96239	2.7126	0.500012	1
ENSG00000029153	-3.96239	2.69218	0.500012	1
ENSG00000129657	-3.96239	2.73091	0.500012	1
ENSG00000105701	-3.96234	2.73966	0.500012	1
ENSG00000171617	-3.75534	2.68167	0.500012	1
ENSG00000092203	-3.75534	2.67625	0.500012	1
ENSG00000121064	-3.75534	2.69396	0.500012	1
SNORA63D	-3.75534	2.71992	0.500012	1
ENSG00000205220	3.29189	2.74428	0.500012	1
ENSG00000117226	2.8031	2.71268	0.500012	1
ENSG00000125730	2.8031	2.69461	0.500012	1
ENSG00000131844	-4.30422	2.75169	0.500024	1
ENSG00000180182	-3.96243	2.75192	0.500025	1
ENSG00000158941	-4.3042	2.7522	0.500026	1
ENSG00000006282	-4.30424	2.75238	0.500026	1
ENSG00000137210	-4.14339	2.67517	0.500028	1
ENSG00000274559	-4.13488	2.67463	0.500031	1
ENSG00000135905	-4.30425	2.7544	0.500033	1
ENSG00000198231	-4.30419	2.75461	0.500033	1
ENSG00000137936	-3.51359	2.75599	0.50004	1
ENSG00000141985	-3.96254	2.6656	0.500106	1
ENSG00000168000	-4.14353	2.76864	0.500108	1
ENSG00000143614	-4.14343	2.66427	0.500116	1
ENSG00000124226	-4.30443	2.77193	0.500123	1
ENSG00000162961	-4.10037	2.66122	0.500139	1
ENSG00000178921	-3.96209	2.66104	0.50014	1
ENSG00000141380	-4.3042	2.77635	0.500142	1
ENSG00000198832	-4.14331	2.7776	0.500147	1
ENSG00000072803	-4.14317	2.77805	0.500149	1
ENSG00000068097	-4.14371	2.65987	0.500149	1
ENSG00000147130	-4.14358	2.77868	0.500152	1
ENSG00000100142	-3.96275	2.65932	0.500154	1
ENSG00000128487	-4.14344	2.65867	0.50016	1
ENSG00000118217	-4.30463	2.78027	0.50016	1
ENSG00000204387	-3.96277	2.78043	0.50016	1
ENSG00000163541	-4.30406	2.65848	0.500161	1
ENSG00000234289	-4.20181	2.781	0.500163	1
ENSG00000138777	-4.14314	2.65745	0.500171	1
ENSG00000104320	-4.14345	2.78263	0.500171	1
ENSG00000084090	-4.30405	2.78273	0.500172	1
ENSG00000111737	-4.14345	2.78274	0.500172	1
ENSG00000236287	-4.3042	2.65686	0.500177	1
ENSG00000161021	-4.30388	2.65679	0.500177	1
ENSG00000162407	-4.22574	2.78391	0.500178	1
ENSG00000106799	-4.30452	2.78424	0.50018	1
ENSG00000115350	-3.96265	2.65651	0.50018	1
ENSG00000105655	-4.14345	2.65641	0.500181	1
ENSG00000089289	-4.14312	2.65631	0.500182	1
ENSG00000143158	-4.14362	2.65594	0.500186	1
ENSG00000114554	-4.14295	2.78565	0.500188	1
ENSG00000147383	-4.3042	2.65571	0.500189	1
ENSG00000108641	-4.3042	2.65569	0.500189	1
ENSG00000264364	-4.14345	2.78595	0.500189	1
ENSG00000110906	-4.30438	2.65407	0.500206	1
ENSG00000065911	-4.30438	2.65406	0.500206	1
SNORA9B	-4.30401	2.65401	0.500207	1
ENSG00000198732	-4.30364	2.65398	0.500207	1
ENSG00000122126	-4.30364	2.78929	0.500207	1
ENSG00000134809	-4.30382	2.65344	0.500212	1
ENSG00000117385	-4.14307	2.65301	0.500216	1
ENSG00000173264	-4.30419	2.65246	0.500221	1
ENSG00000178726	-4.30419	2.65237	0.500221	1
SNORD57	-4.14386	2.65197	0.500225	1
ENSG00000204138	-4.14346	2.65194	0.500225	1
ENSG00000127314	-4.22576	2.65188	0.500225	1
ENSG00000178234	-4.14326	2.65133	0.50023	1
ENSG00000075142	-4.14325	2.64911	0.500248	1
ENSG00000166741	-4.14324	2.80049	0.500252	1
ENSG00000148606	-4.1437	2.64805	0.500256	1
ENSG00000079387	-4.143	2.64742	0.500262	1
ENSG00000115977	-4.30442	2.64738	0.500262	1
ENSG00000090857	-4.14277	2.80306	0.500262	1
ENSG00000160679	-4.30467	2.80485	0.500269	1
ENSG00000128641	-4.14323	2.80498	0.500269	1
ENSG00000170445	-4.14323	2.80711	0.500277	1
ENSG00000251201	-4.14322	2.80939	0.500286	1
ENSG00000134330	-4.3047	2.81036	0.50029	1
ENSG00000175220	-4.30471	2.81161	0.500294	1
ENSG00000100612	-4.14401	2.81212	0.500296	1
ENSG00000173418	-4.14268	2.81276	0.500299	1
ENSG00000140284	-4.30445	2.81329	0.500301	1
ENSG00000091164	-4.30418	2.81376	0.500303	1
ENSG00000076242	-4.30335	2.81556	0.50031	1
ENSG00000167005	-4.30446	2.81613	0.500312	1
ENSG00000105612	-4.30446	2.81658	0.500314	1
ENSG00000100297	-4.1432	2.81816	0.50032	1
ENSG00000074054	-4.30418	2.81919	0.500324	1
ENSG00000183856	-4.14349	2.81995	0.500327	1
ENSG00000115159	-4.14407	2.82001	0.500328	1
ENSG00000070814	-4.30418	2.82837	0.500363	1
ENSG00000267740	-4.22542	2.63628	0.50037	1
ENSG00000111684	-4.30384	2.82999	0.500371	1
ENSG00000141002	-4.30384	2.63592	0.500374	1
ENSG00000200795	-4.30434	2.83149	0.500381	1
ENSG00000140262	-4.14351	2.63449	0.500393	1
ENSG00000270299	-4.30382	2.63424	0.500396	1
ENSG00000187498	-4.14315	2.83395	0.500405	1
ENSG00000143977	-4.19902	2.63321	0.500408	1
ENSG00000099994	-3.96301	2.83439	0.500409	1
ENSG00000064726	-4.14388	2.63296	0.500411	1
ENSG00000099942	-4.14426	2.83576	0.50042	1
ENSG00000002330	-4.30417	2.83602	0.500422	1
ENSG00000130414	-4.14275	2.6312	0.500429	1
ENSG00000166797	-4.30377	2.63003	0.500441	1
ENSG00000163939	-4.30534	2.63	0.500441	1
ENSG00000165304	-3.75623	2.62858	0.500455	1
ENSG00000114573	-4.30416	2.84058	0.500456	1
ENSG00000185187	-4.30457	2.62777	0.500463	1
ENSG00000070214	-4.30498	2.84177	0.500464	1
ENSG00000072518	-4.30375	2.84208	0.500466	1
ENSG00000112984	-4.14269	2.62682	0.500472	1
SNORD42B	-4.30416	2.84374	0.500477	1
ENSG00000005007	-4.14395	2.62617	0.500478	1
ENSG00000109501	-3.96313	2.62569	0.500482	1
ENSG00000138463	-3.96313	2.62568	0.500482	1
ENSG00000143157	-4.14353	2.62558	0.500483	1
ENSG00000058063	-3.51467	2.62483	0.50049	1
ENSG00000172661	-4.30351	2.62465	0.500492	1
ENSG00000116030	-4.25211	2.62455	0.500493	1
ENSG00000286070	-4.2507	2.62455	0.500493	1
ENSG00000103994	-4.14353	2.62446	0.500494	1
ENSG00000094914	-4.14266	2.62445	0.500494	1
ENSG00000160959	-4.30416	2.62383	0.5005	1
ENSG00000156671	-4.14264	2.62326	0.500505	1
ENSG00000131475	-4.30416	2.6227	0.500511	1
ENSG00000101911	-4.14354	2.62222	0.500515	1
ENSG00000138031	-4.30461	2.62213	0.500516	1
ENSG00000101040	-4.30461	2.62211	0.500516	1
ENSG00000138604	-4.14216	2.62159	0.500522	1
ENSG00000108094	-4.14261	2.62119	0.500525	1
ENSG00000221914	-4.14447	2.62118	0.500525	1
ENSG00000181396	-4.30462	2.62104	0.500527	1
ENSG00000178057	-4.14402	2.62057	0.500531	1
ENSG00000133398	-4.14402	2.62051	0.500532	1
ENSG00000133884	-4.30509	2.6205	0.500532	1
ENSG00000160326	-4.14259	2.61991	0.500538	1
ENSG00000158850	-4.14307	2.61938	0.500543	1
ENSG00000162695	-4.30415	2.61929	0.500544	1
ENSG00000227008	-4.35124	2.61912	0.500546	1
ENSG00000123268	-4.14355	2.61896	0.500547	1
ENSG00000132823	-4.30464	2.61879	0.500549	1
ENSG00000141526	-4.14502	2.85561	0.500553	1
ENSG00000112837	-4.30415	2.61814	0.500556	1
ENSG00000013523	-4.14256	2.61771	0.50056	1
ENSG00000103591	-4.30464	2.61767	0.500561	1
ENSG00000155254	-4.14305	2.61731	0.500564	1
ENSG00000153560	-4.30315	2.61706	0.500567	1
ENSG00000107833	-4.14457	2.61669	0.500571	1
ENSG00000126062	-4.30566	2.61661	0.500572	1
ENSG00000148798	-4.30364	2.61651	0.500573	1
ENSG00000249072	-4.30542	2.61631	0.500575	1
ENSG00000065485	-4.30389	2.61568	0.500582	1
ENSG00000008952	-4.30466	2.86068	0.500585	1
ENSG00000106714	-4.05635	2.61495	0.500589	1
ENSG00000165997	-4.30467	2.86178	0.500592	1
ENSG00000243147	-4.05443	2.61468	0.500592	1
ENSG00000204356	-4.30571	2.86181	0.500592	1
ENSG00000110514	-4.30467	2.8619	0.500593	1
ENSG00000196865	-4.14356	2.61441	0.500595	1
ENSG00000055950	-4.30362	2.86284	0.500599	1
ENSG00000182551	-4.14464	2.86407	0.500607	1
ENSG00000139842	-3.96117	2.61333	0.500607	1
ENSG00000140848	-4.14194	2.61266	0.500615	1
ENSG00000113643	-4.30414	2.61264	0.500615	1
ENSG00000170653	-4.05465	2.61214	0.500621	1
ENSG00000110497	-4.3047	2.86755	0.50063	1
ENSG00000077044	-4.30528	2.87009	0.500647	1
ENSG00000152700	-4.30529	2.8712	0.500654	1
ENSG00000214253	-4.30414	2.87142	0.500656	1
ENSG00000138035	-3.96108	3.7074	0.500656	1
ENSG00000198087	-4.14242	2.87176	0.500658	1
ENSG00000160753	-4.30414	2.87238	0.500662	1
ENSG00000167258	-4.30414	2.87238	0.500662	1
ENSG00000272822	-4.30414	2.60814	0.50067	1
ENSG00000076685	-4.30413	3.27215	0.500694	1
ENSG00000103534	3.29162	2.60556	0.500704	1
ENSG00000102572	-3.96473	2.87894	0.500707	1
ENSG00000104973	-4.30286	3.25151	0.500722	1
ENSG00000167770	-4.30604	3.24985	0.500724	1
ENSG00000148110	-4.30349	2.88145	0.500725	1
ENSG00000198563	-4.30413	2.88186	0.500728	1
ENSG00000262660	-4.30413	2.60365	0.500732	1
ENSG00000137628	-3.96417	3.24304	0.500735	1
ENSG00000087074	-4.30413	3.85545	0.500745	1
ENSG00000169410	-3.96354	2.60274	0.500745	1
ENSG00000023909	-4.14294	2.88593	0.500758	1
ENSG00000179715	-4.3028	2.88593	0.500758	1
ENSG00000077942	3.29229	2.60064	0.500779	1
ENSG00000002549	-4.1443	3.9322	0.500784	1
ENSG00000185507	-4.14292	3.94001	0.500788	1
ENSG00000273003	-4.14431	2.59973	0.500793	1
ENSG00000172889	-4.30482	2.89073	0.500793	1
ENSG00000181381	-4.14152	3.95376	0.500795	1
ENSG00000197822	-4.19719	2.89139	0.500798	1
ENSG00000165282	-4.30553	3.20197	0.500807	1
ENSG00000242125	-4.266	2.59876	0.500808	1
ENSG00000266086	-4.14362	2.89356	0.500813	1
ENSG00000149532	-4.30269	3.19721	0.500816	1
ENSG00000196365	2.80314	2.59809	0.500817	1
ENSG00000063660	-4.14506	2.89435	0.500818	1
ENSG00000184014	-4.14218	2.89518	0.500823	1
ENSG00000188647	-4.30195	2.59759	0.500824	1
ENSG00000143537	-4.30412	3.19221	0.500825	1
ENSG00000100722	-4.30484	2.59749	0.500826	1
ENSG00000276903	-4.1429	3.18968	0.500829	1
ENSG00000117500	-3.96369	2.89898	0.500845	1
ENSG00000172183	-4.30411	4.11397	0.50085	1
ENSG00000081923	-4.30486	2.59517	0.500857	1
ENSG00000106397	-4.30261	2.90119	0.500858	1
ENSG00000134247	-4.3026	2.59454	0.500865	1
ENSG00000267519	-4.14135	2.9033	0.50087	1
ENSG00000183735	-4.14516	2.59413	0.50087	1
ENSG00000114805	3.29233	2.5937	0.500876	1
SNORD88B	-4.14441	2.59348	0.500878	1
ENSG00000163755	-4.30488	2.90683	0.500888	1
ENSG00000005810	-4.14364	2.90762	0.500892	1
ENSG00000087448	-4.14442	2.59233	0.500893	1
ENSG00000163430	-4.14207	2.90857	0.500897	1
ENSG00000143190	-3.96061	2.59196	0.500898	1
ENSG00000022556	-4.30489	2.59175	0.5009	1
ENSG00000086475	-4.30489	2.59169	0.500901	1
ENSG00000033011	-4.14444	2.59122	0.500906	1
ENSG00000164713	-4.14444	2.59121	0.500906	1
ENSG00000168591	-4.3049	2.91049	0.500907	1
ENSG00000100577	-4.3049	2.59071	0.500907	1
ENSG00000105700	-4.14603	2.59017	0.500908	1
ENSG00000169213	-4.14444	2.59013	0.500908	1
ENSG00000147669	-4.30569	2.59005	0.500908	1
ENSG00000067066	-4.30411	3.12976	0.500909	1
ENSG00000140299	-4.30569	2.58894	0.50091	1
ENSG00000105771	-4.14285	2.58892	0.50091	1
ENSG00000169297	-4.30411	2.5889	0.50091	1
ENSG00000171307	-4.30411	2.58883	0.50091	1
ENSG00000171843	-3.96539	2.58862	0.500911	1
ENSG00000139428	-4.30331	2.58837	0.500911	1
ENSG00000101557	-4.30331	2.58836	0.500911	1
ENSG00000181634	-4.30331	2.58826	0.500912	1
ENSG00000110801	-4.14485	2.5876	0.500913	1
ENSG00000176101	-4.14525	2.58733	0.500913	1
ENSG00000266953	-4.14205	2.58686	0.500914	1
ENSG00000161642	-4.14445	2.58676	0.500914	1
ENSG00000151693	-4.3041	2.58665	0.500915	1
ENSG00000248919	-4.1998	2.58648	0.500915	1
ENSG00000115457	-3.96379	2.5863	0.500915	1
ENSG00000047249	-4.3049	2.5861	0.500916	1
ENSG00000114023	-4.14285	2.58555	0.500917	1
ENSG00000198663	-3.9638	2.58519	0.500917	1
ENSG00000084710	-4.14365	2.58505	0.500917	1
ENSG00000119899	-4.14204	2.58495	0.500918	1
ENSG00000153406	-3.96461	2.58465	0.500918	1
ENSG00000138495	-4.14204	2.58389	0.50092	1
ENSG00000123213	-4.14204	2.58389	0.50092	1
ENSG00000109180	-4.14284	3.12181	0.50092	1
ENSG00000139579	-4.3025	2.58323	0.500921	1
ENSG00000163872	-3.9638	2.58295	0.500921	1
ENSG00000196505	-3.9638	2.58294	0.500921	1
ENSG00000048028	-3.96462	2.58241	0.500922	1
ENSG00000173933	-4.26544	2.58227	0.500923	1
ENSG00000234127	-3.75795	2.91373	0.500923	1
ENSG00000280383	-4.22612	2.58192	0.500923	1
ENSG00000103043	-4.14365	2.58168	0.500924	1
ENSG00000153922	-4.30169	2.58152	0.500924	1
ENSG00000115839	-4.14365	2.58057	0.500926	1
ENSG00000112062	-4.30654	2.5783	0.50093	1
ENSG00000110492	4.03741	2.91552	0.500931	1
ENSG00000261067	-4.22449	2.57699	0.500933	1
ENSG00000174917	-4.14365	2.91601	0.500934	1
SNORD2	-4.14529	2.91604	0.500934	1
ENSG00000141646	-4.05657	2.57587	0.500935	1
ENSG00000139278	-4.14365	3.10946	0.500939	1
ENSG00000257594	-4.14242	2.5703	0.500945	1
ENSG00000136816	-3.96384	3.10307	0.500948	1
ENSG00000217128	-4.14158	2.56858	0.500948	1
ENSG00000220583	-4.27806	2.56719	0.500951	1
ENSG00000157837	-3.96386	2.56413	0.500957	1
ENSG00000173436	-4.30368	2.56353	0.500958	1
ENSG00000099901	-4.19805	2.56352	0.500958	1
ENSG00000079257	-3.96386	2.56292	0.500959	1
ENSG00000174080	-4.14282	2.56225	0.50096	1
ENSG00000139496	-4.14114	2.56221	0.50096	1
ENSG00000146858	-4.1445	2.56106	0.500962	1
ENSG00000092108	-4.3041	2.56097	0.500963	1
ENSG00000100982	-3.96387	2.55952	0.500965	1
ENSG00000124733	-4.14366	2.55943	0.500966	1
ENSG00000164209	-4.14113	2.55873	0.500967	1
ENSG00000110046	-4.14366	2.5583	0.500968	1
ENSG00000122034	-4.14197	2.55826	0.500968	1
ENSG00000165219	-4.14451	2.55782	0.500969	1
ENSG00000176697	-4.14536	2.55716	0.50097	1
ENSG00000164896	-3.96473	2.55683	0.50097	1
ENSG00000173456	-4.30241	2.55654	0.500971	1
ENSG00000168522	-4.22612	2.55635	0.500971	1
ENSG00000185275	-4.30452	2.55618	0.500972	1
ENSG00000134987	-4.30494	2.55595	0.500972	1
ENSG00000164576	-4.14451	2.55551	0.500973	1
ENSG00000117505	-4.14451	2.5555	0.500973	1
ENSG00000164190	-4.14281	2.55546	0.500973	1
ENSG00000147027	-4.30495	2.55484	0.500974	1
ENSG00000108479	-4.14537	2.5539	0.500976	1
ENSG00000127054	-4.14366	2.55374	0.500976	1
ENSG00000100154	-4.30325	2.55372	0.500976	1
ENSG00000178878	-4.14281	2.55371	0.500976	1
ENSG00000147533	-4.30325	2.55366	0.500977	1
ENSG00000234354	-4.13988	2.55294	0.500978	1
SNORD38A	-4.14366	2.55266	0.500978	1
ENSG00000117593	-4.30154	2.55249	0.500979	1
ENSG00000107816	-4.14281	2.5522	0.500979	1
ENSG00000183579	-4.14281	2.55207	0.50098	1
ENSG00000182307	-4.14367	2.55153	0.500981	1
ENSG00000173757	-4.30581	2.55103	0.500982	1
ENSG00000109046	-4.14281	2.55095	0.500982	1
ENSG00000180304	-4.30581	2.55091	0.500982	1
ENSG00000141424	-4.14195	2.92647	0.500982	1
ENSG00000136261	-4.14367	2.54929	0.500985	1
ENSG00000172172	-4.30495	2.54921	0.500985	1
ENSG00000100908	-4.30238	2.54857	0.500986	1
ENSG00000224864	-4.32881	2.54848	0.500986	1
ENSG00000213988	-4.32881	2.54848	0.500986	1
ENSG00000181830	-3.96044	2.5482	0.500987	1
ENSG00000134077	-4.30495	2.54809	0.500987	1
ENSG00000142166	-4.30495	2.54809	0.500987	1
ENSG00000184924	-4.14453	2.54763	0.500988	1
ENSG00000138592	-3.96044	2.54708	0.500989	1
ENSG00000122741	-4.1428	2.54646	0.50099	1
ENSG00000125871	-4.3041	2.54638	0.500991	1
ENSG00000120265	-4.30151	2.54575	0.500992	1
ENSG00000185339	-4.30151	2.54575	0.500992	1
ENSG00000285629	-4.26542	2.54378	0.500996	1
ENSG00000166847	-4.30236	2.54273	0.500998	1
ENSG00000125124	-4.22525	2.54088	0.501001	1
ENSG00000181524	-4.30235	3.06197	0.501006	1
ENSG00000100280	-4.14015	2.53647	0.50101	1
ENSG00000115561	-4.22568	2.53608	0.501011	1
ENSG00000127526	-3.86032	2.53172	0.501019	1
ENSG00000106070	-4.14279	3.03792	0.50102	1
ENSG00000000003	-4.30587	3.03741	0.50102	1
ENSG00000177879	-4.30498	2.52988	0.501023	1
ENSG00000133313	-4.14368	3.03294	0.501023	1
ENSG00000169871	3.29241	2.93584	0.501024	1
ENSG00000139083	-4.30588	3.02671	0.501027	1
ENSG00000147862	-4.30499	2.9372	0.50103	1
ENSG00000104312	-3.96397	2.52645	0.50103	1
ENSG00000015532	-3.96397	2.52628	0.50103	1
ENSG00000157450	-4.14368	2.52616	0.50103	1
ENSG00000116171	-3.75281	2.52519	0.501032	1
ENSG00000049245	-4.14278	2.52483	0.501033	1
ENSG00000109929	-4.14278	2.5246	0.501034	1
ENSG00000239521	-4.26609	2.52352	0.501036	1
ENSG00000120526	-4.14187	2.93868	0.501036	1
ENSG00000169020	-4.30769	2.52337	0.501036	1
ENSG00000169682	-4.14187	2.52328	0.501036	1
ENSG00000114544	2.80314	2.52238	0.501038	1
ENSG00000166619	-4.14459	2.52228	0.501038	1
ENSG00000186260	-4.30409	2.52209	0.501039	1
ENSG00000007923	-4.14368	2.52179	0.501039	1
ENSG00000125877	-4.14187	2.52165	0.501039	1
ENSG00000126214	-4.14232	2.52158	0.50104	1
ENSG00000183530	-4.30409	2.52101	0.501041	1
ENSG00000171161	-4.30409	2.52096	0.501041	1
ENSG00000084693	-3.96399	2.52068	0.501041	1
ENSG00000183258	-4.14368	2.52067	0.501041	1
ENSG00000130731	-4.30499	2.52047	0.501042	1
ENSG00000182858	-4.14459	2.52011	0.501043	1
ENSG00000163565	3.49767	3.00337	0.501043	1
ENSG00000137642	-3.96034	2.51958	0.501044	1
SNORA63E	-4.14368	2.51943	0.501044	1
ENSG00000248473	-4.14186	2.51937	0.501044	1
ENSG00000166855	-4.14186	2.51931	0.501044	1
ENSG00000108773	-3.96491	2.51901	0.501045	1
ENSG00000275700	-4.3059	2.51879	0.501045	1
ENSG00000011566	-4.30409	2.5187	0.501046	1
ENSG00000196715	-4.19771	2.94096	0.501046	1
ENSG00000112685	-3.7583	2.5185	0.501046	1
ENSG00000171621	-3.96399	2.51843	0.501046	1
ENSG00000031823	-3.75278	2.51841	0.501046	1
ENSG00000246350	-4.14277	2.99895	0.501046	1
ENSG00000107262	-4.1446	2.99778	0.501047	1
ENSG00000164163	-4.1446	2.51776	0.501047	1
ENSG00000183696	-4.1446	2.51774	0.501047	1
ENSG00000129521	-4.1446	2.5177	0.501048	1
ENSG00000261771	-4.22613	2.5174	0.501048	1
ENSG00000273841	-4.30454	2.51735	0.501048	1
ENSG00000133858	-4.14368	2.51711	0.501049	1
ENSG00000165792	-4.14368	2.51711	0.501049	1
ENSG00000225921	-4.305	2.51708	0.501049	1
ENSG00000105852	-4.30136	2.51693	0.501049	1
ENSG00000130589	-4.30045	4.6625	0.501049	1
ENSG00000115694	-4.30227	2.51652	0.50105	1
ENSG00000147592	-4.30227	2.51645	0.50105	1
ENSG00000100387	-3.96032	2.51607	0.501051	1
ENSG00000099804	-4.30318	2.5159	0.501051	1
ENSG00000161956	-4.14368	2.51545	0.501052	1
ENSG00000108100	-4.14277	2.51544	0.501052	1
ENSG00000182512	-4.30409	2.51536	0.501052	1
ENSG00000134375	-4.14552	2.51496	0.501053	1
ENSG00000154945	-4.14552	2.5149	0.501053	1
ENSG00000197063	-4.305	2.51483	0.501053	1
ENSG00000100605	-4.305	2.94281	0.501054	1
ENSG00000097007	-4.30683	2.9889	0.501054	1
ENSG00000176014	-4.30409	2.51424	0.501055	1
ENSG00000072121	-4.14277	2.98646	0.501056	1
ENSG00000110628	-4.14185	2.51373	0.501056	1
ENSG00000033170	-4.30134	2.51361	0.501056	1
ENSG00000119203	-4.14276	2.5132	0.501057	1
ENSG00000175054	-4.14092	2.51316	0.501057	1
ENSG00000205581	-4.3034	2.98385	0.501058	1
ENSG00000119669	-4.14461	2.98091	0.50106	1
ENSG00000103197	-4.14554	2.9804	0.50106	1
ENSG00000100554	-4.13999	2.51144	0.50106	1
ENSG00000134574	-4.30224	2.51081	0.501062	1
ENSG00000101003	-3.9603	2.51045	0.501063	1
ENSG00000163029	-4.30224	2.50969	0.501064	1
ENSG00000114270	-4.14648	2.97433	0.501065	1
ENSG00000164164	-4.14229	2.94588	0.501067	1
ENSG00000077150	-4.30594	2.9466	0.50107	1
ENSG00000082996	-4.14462	2.94689	0.501071	1
ENSG00000146425	-4.30409	2.96639	0.501072	1
ENSG00000077721	-4.3013	2.96619	0.501072	1
ENSG00000115286	-4.34246	2.96247	0.501075	1
ENSG00000132153	-4.30408	2.96042	0.501077	1
ENSG00000172572	-4.30596	2.95674	0.50108	1
ENSG00000172292	-4.30221	2.95445	0.501082	1
ENSG00000252139	-4.22707	2.95365	0.501083	1
ENSG00000099219	-4.30314	2.95159	0.501085	1
ENSG00000127922	-4.22613	2.49988	0.501085	1
ENSG00000284431	-4.14275	2.49959	0.501086	1
ENSG00000154978	-4.22566	2.95054	0.501086	1
ENSG00000151665	-4.30691	2.49934	0.501086	1
ENSG00000243317	-4.14369	2.49795	0.501089	1
ENSG00000186350	-4.1437	2.4958	0.501094	1
ENSG00000155827	-4.1437	2.49317	0.501099	1
ENSG00000170604	-3.96504	2.49283	0.5011	1
ENSG00000139146	-4.35362	2.49161	0.501103	1
ENSG00000117114	-4.1437	2.48972	0.501107	1
ENSG00000179967	-4.26539	2.48953	0.501107	1
ENSG00000130748	-4.14273	2.48922	0.501108	1
ENSG00000154370	-4.14177	2.48879	0.501109	1
ENSG00000140632	-4.30601	2.48806	0.501111	1
ENSG00000153130	-4.30697	2.48741	0.501112	1
ENSG00000166147	-4.14467	2.48699	0.501113	1
ENSG00000204568	-4.14467	2.48582	0.501116	1
ENSG00000177169	-4.14273	2.48578	0.501116	1
ENSG00000177479	-4.1437	2.48537	0.501117	1
ENSG00000172775	-4.14467	2.48475	0.501118	1
ENSG00000163584	-4.1437	2.48411	0.50112	1
ENSG00000144566	-4.14273	2.48363	0.501121	1
ENSG00000087502	-3.95921	2.4836	0.501121	1
ENSG00000160299	-4.30408	2.48359	0.501121	1
ENSG00000064545	-3.7526	2.48314	0.501122	1
ENSG00000091436	-4.1437	2.48313	0.501122	1
ENSG00000122674	-4.05674	2.48247	0.501123	1
ENSG00000178307	-4.14273	2.48243	0.501123	1
ENSG00000158545	-3.96411	2.48203	0.501124	1
ENSG00000156990	-4.1437	2.4819	0.501125	1
ENSG00000136937	-4.1437	2.4819	0.501125	1
ENSG00000248098	-4.05674	2.48146	0.501126	1
ENSG00000117419	-4.14272	2.48131	0.501126	1
ENSG00000263711	-4.30603	2.48128	0.501126	1
ENSG00000012983	-4.14272	2.48124	0.501126	1
ENSG00000174197	-4.30408	2.48117	0.501126	1
ENSG00000131459	-4.14174	2.48073	0.501127	1
ENSG00000168118	-4.30408	2.4801	0.501129	1
ENSG00000177706	-3.96412	2.47977	0.501129	1
ENSG00000107331	-3.75258	2.47974	0.501129	1
ENSG00000185658	-4.14567	2.47969	0.50113	1
ENSG00000055483	-4.1437	2.47963	0.50113	1
ENSG00000140400	-4.3031	2.47951	0.50113	1
ENSG00000109118	-3.96412	2.47865	0.501132	1
ENSG00000122862	-4.14371	2.47851	0.501132	1
ENSG00000112237	-4.30506	2.47842	0.501132	1
ENSG00000182544	-4.14272	2.47792	0.501134	1
ENSG00000066422	-4.30604	2.47789	0.501134	1
ENSG00000161526	-4.30604	2.47789	0.501134	1
ENSG00000008853	-4.30212	2.4778	0.501134	1
ENSG00000087077	-4.30113	2.47721	0.501135	1
ENSG00000184752	-4.14469	2.47683	0.501136	1
ENSG00000242485	-4.14272	2.4768	0.501136	1
ENSG00000076554	-4.22662	2.47678	0.501136	1
ENSG00000167112	-4.30408	2.47671	0.501136	1
ENSG00000163754	-4.14173	2.4762	0.501138	1
ENSG00000185262	-4.30211	2.47554	0.501139	1
ENSG00000170185	-4.1447	2.47458	0.501141	1
ENSG00000147416	-4.14371	2.47399	0.501143	1
ENSG00000168394	-4.14474	4.97298	0.50118	1
WSN_HA+	5.66089	6.8727	0.501934	1
WSN_NP+	4.03826	7.1937	0.502059	1
WSN_HA-	5.66065	9.15219	0.502713	1
ENSG00000172893	-0.405178	5.05355	0.503765	1
ENSG00000124635	-0.929258	5.12514	0.5042	1
ENSG00000138119	-0.409734	5.20316	0.504614	1
ENSG00000149925	-0.67215	5.70471	0.509861	1
ENSG00000143198	0.726611	3.92379	0.510067	1
ENSG00000271793	-1.1762	3.47013	0.510074	1
ENSG00000169727	1.3052	3.39489	0.510096	1
ENSG00000100600	1.45872	3.51026	0.510123	1
ENSG00000108671	1.30494	3.52187	0.510136	1
ENSG00000085662	-0.462766	6.19608	0.510225	1
ENSG00000265681	-1.67484	3.65144	0.510249	1
ENSG00000053747	1.73039	3.29318	0.510432	1
ENSG00000090861	0.761904	4.05029	0.510506	1
ENSG00000279483	-2.27586	3.78479	0.510579	1
ENSG00000077147	0.758607	4.09507	0.510613	1
ENSG00000137575	0.744878	4.09994	0.510624	1
ENSG00000035403	0.724659	4.18503	0.510787	1
ENSG00000125107	1.13713	4.18506	0.510788	1
ENSG00000175727	1.3803	3.22599	0.510795	1
ENSG00000117983	0.795835	4.23484	0.510866	1
ENSG00000120137	1.34265	3.19971	0.510983	1
ENSG00000224578	1.00197	3.19388	0.511024	1
ENSG00000154229	1.30645	3.18439	0.51108	1
ENSG00000176915	1.30319	3.16835	0.511161	1
ENSG00000124198	1.54311	3.15931	0.511207	1
ENSG00000077312	1.38003	3.15821	0.511212	1
ENSG00000168710	1.6353	2.90569	0.511259	1
ENSG00000163597	1.30315	3.12949	0.511364	1
ENSG00000177106	1.46228	3.12043	0.511414	1
ENSG00000168137	1.54617	3.09285	0.511576	1
ENSG00000129235	1.46326	3.07632	0.51168	1
ENSG00000224078	1.59683	3.07038	0.511719	1
ENSG00000169174	1.45773	3.0656	0.51173	1
ENSG00000165102	1.45849	2.97557	0.511963	1
ENSG00000196935	1.632	2.95882	0.512018	1
ENSG00000165410	1.73577	2.95663	0.512025	1
ENSG00000134308	-0.480903	5.03316	0.517016	1
ENSG00000135404	-1.00409	5.28467	0.518427	1
ENSG00000082781	0.437748	5.68261	0.527953	1
ENSG00000198888	-0.223275	8.01714	0.52843	1
ENSG00000134294	-0.461564	5.94225	0.532941	1
ENSG00000207513	0.302983	6.57075	0.535093	1
ENSG00000167553	0.61074	5.10571	0.541627	1
ENSG00000207389	0.304453	6.67031	0.550053	1
ENSG00000162909	-0.526514	4.60816	0.551064	1
ENSG00000157193	1.03331	3.45953	0.551398	1
ENSG00000188554	0.975716	3.4706	0.551415	1
ENSG00000107959	0.975753	3.52153	0.551485	1
ENSG00000185641	1.30377	3.57025	0.551541	1
ENSG00000006831	1.09788	3.34977	0.551587	1
ENSG00000215030	-1.49631	3.76542	0.551939	1
ENSG00000169926	1.16511	3.27083	0.551941	1
ENSG00000161939	-1.437	3.86686	0.552186	1
ENSG00000284292	-1.45742	3.9324	0.552332	1
ENSG00000163931	0.353885	6.33025	0.558497	1
ENSG00000210140	-0.700917	5.64078	0.565995	1
ENSG00000185215	0.787129	4.57427	0.567373	1
ENSG00000185650	0.787132	4.6004	0.567484	1
ENSG00000197958	-0.629999	4.7295	0.567937	1
MIR6516	-0.962283	4.86794	0.568309	1
ENSG00000057019	0.319664	6.16961	0.580215	1
ENSG00000134107	0.659153	4.47823	0.581732	1
ENSG00000124225	0.681417	4.5624	0.582186	1
ENSG00000140575	0.708218	4.72833	0.582827	1
ENSG00000177697	0.681906	4.76181	0.582929	1
ENSG00000184743	0.973368	3.45593	0.583907	1
ENSG00000184216	0.756904	3.47955	0.583947	1
ENSG00000257379	0.891488	3.5061	0.583988	1
ENSG00000088367	-0.626583	3.6357	0.58414	1
ENSG00000141522	0.807246	3.6533	0.584156	1
ENSG00000064393	0.918425	3.67002	0.584174	1
ENSG00000070961	0.973799	3.70382	0.584306	1
ENSG00000073008	0.915159	3.72445	0.58438	1
ENSG00000113249	1.49926	3.76302	0.584506	1
ENSG00000125534	-0.665063	3.91463	0.584901	1
ENSG00000205213	-0.628647	3.92986	0.584944	1
SNORA11F	-0.667608	3.93364	0.584954	1
ENSG00000189091	-0.58943	3.94374	0.58498	1
ENSG00000118257	0.806471	4.06414	0.585206	1
ENSG00000135048	-0.66526	4.4125	0.585611	1
ENSG00000125826	0.859468	4.44672	0.585732	1
ENSG00000070756	0.383857	5.89447	0.594319	1
ENSG00000273703	0.481893	4.68236	0.596222	1
MT-TF	-0.286171	7.14871	0.596603	1
AluSz	0.565399	4.83554	0.596696	1
ENSG00000174437	-0.496464	5.57831	0.601533	1
ENSG00000167658	-0.422867	6.2243	0.601836	1
ENSG00000254772	-0.665412	4.97088	0.609945	1
ENSG00000255508	-0.682553	4.97716	0.609984	1
ENSG00000136193	1.0595	3.70728	0.610802	1
ENSG00000135829	-0.804958	3.72654	0.610876	1
ENSG00000140374	1.10222	3.76623	0.611017	1
ENSG00000118705	-0.27022	5.19955	0.6111	1
ENSG00000145555	1.1905	3.8225	0.611192	1
ENSG00000089220	-0.773912	3.9854	0.611623	1
ENSG00000135506	-0.807986	3.99816	0.61165	1
ENSG00000091409	0.524762	4.00912	0.611672	1
ENSG00000153815	1.14653	4.07102	0.611779	1
ENSG00000159377	-0.876987	4.0815	0.611795	1
ENSG00000141349	-0.706682	4.09036	0.611808	1
ENSG00000074695	-0.844666	4.13658	0.61187	1
ENSG00000128595	-0.802509	4.18862	0.61193	1
ENSG00000244038	-0.822032	4.30776	0.61204	1
ENSG00000143418	-0.808014	4.39481	0.612132	1
ENSG00000021826	-0.766787	4.41907	0.612235	1
ENSG00000127603	-0.903416	4.44841	0.612346	1
ENSG00000114867	-0.803643	4.4601	0.612387	1
ENSG00000155660	-0.873035	4.47277	0.61243	1
ENSG00000142657	0.432648	5.47078	0.616104	1
ENSG00000110955	-0.606233	5.70215	0.617519	1
ENSG00000026025	-0.62066	5.85475	0.618252	1
ENSG00000142192	0.429226	5.86217	0.618285	1
ENSG00000167996	0.236807	6.58465	0.622518	1
MT-TP	-0.244277	7.22372	0.623219	1
ENSG00000104140	-5.18696	2.74523	0.625018	1
ENSG00000117308	-5.10201	2.68407	0.625018	1
ENSG00000105514	-5.10199	2.69987	0.625018	1
ENSG00000006015	-5.10199	2.68177	0.625018	1
ENSG00000253719	-5.0117	2.75059	0.625018	1
ENSG00000138303	-5.01169	2.7466	0.625018	1
ENSG00000120727	-5.01168	2.68022	0.625018	1
ENSG00000197714	-5.01168	2.68912	0.625018	1
ENSG00000184349	-5.01167	2.71564	0.625018	1
ENSG00000108406	-5.01166	2.7209	0.625018	1
ENSG00000100439	-4.91537	2.72753	0.625018	1
ENSG00000116898	-4.91536	2.68535	0.625018	1
ENSG00000164442	-4.91535	2.74284	0.625018	1
ENSG00000136045	-4.91535	2.74727	0.625018	1
ENSG00000140694	-4.91534	2.68088	0.625018	1
ENSG00000161533	-4.91534	2.68975	0.625018	1
ENSG00000109062	-4.91532	2.73071	0.625018	1
ENSG00000070367	-4.9153	2.68204	0.625018	1
ENSG00000287978	-4.86462	2.7322	0.625018	1
ENSG00000247596	-4.81213	2.7187	0.625018	1
ENSG00000095321	-4.81213	2.68491	0.625018	1
ENSG00000162402	-4.8121	2.7087	0.625018	1
ENSG00000071794	-4.8121	2.71534	0.625018	1
ENSG00000188223	-4.8121	2.68512	0.625018	1
ENSG00000065243	-4.81209	2.74457	0.625018	1
ENSG00000106245	-4.81209	2.74456	0.625018	1
ENSG00000147324	-4.81209	2.71824	0.625018	1
ENSG00000168092	-4.81209	2.6876	0.625018	1
ENSG00000256802	-4.81209	2.74345	0.625018	1
ENSG00000140718	-4.81209	2.71809	0.625018	1
ENSG00000168701	-4.81209	2.74897	0.625018	1
ENSG00000108312	-4.81209	2.72028	0.625018	1
ENSG00000210191	-4.81209	2.75052	0.625018	1
ENSG00000247077	-4.81209	2.68735	0.625018	1
ENSG00000076351	-4.81208	2.71423	0.625018	1
ENSG00000204394	-4.81207	2.72379	0.625018	1
ENSG00000172890	-4.81207	2.74788	0.625018	1
ENSG00000177963	-4.81206	2.74846	0.625018	1
ENSG00000172269	-4.81206	2.686	0.625018	1
ENSG00000125971	-4.75759	2.7099	0.625018	1
ENSG00000189171	-4.75759	2.68355	0.625018	1
ENSG00000181904	-4.75756	2.72313	0.625018	1
ENSG00000170373	-4.73858	2.69791	0.625018	1
ENSG00000141759	-4.70092	2.7189	0.625018	1
ENSG00000077684	-4.7009	2.71933	0.625018	1
ENSG00000137177	-4.7009	2.68667	0.625018	1
ENSG00000161057	-4.7009	2.71599	0.625018	1
ENSG00000012048	-4.7009	2.75148	0.625018	1
ENSG00000126461	-4.7009	2.68109	0.625018	1
ENSG00000099956	-4.7009	2.72297	0.625018	1
ENSG00000038219	-4.70086	2.68097	0.625018	1
ENSG00000028203	-4.70086	2.68436	0.625018	1
ENSG00000132382	-4.70086	2.71592	0.625018	1
ENSG00000143970	-4.70085	2.7418	0.625018	1
ENSG00000171130	-4.70085	2.71987	0.625018	1
ENSG00000066933	-4.70085	2.68152	0.625018	1
ENSG00000197728	-4.62375	2.73642	0.625018	1
ENSG00000205352	-4.60163	2.70286	0.625018	1
ENSG00000166881	-4.58043	2.68624	0.625018	1
ENSG00000102931	-4.58043	2.72449	0.625018	1
ENSG00000170385	-4.58042	2.68791	0.625018	1
ENSG00000090316	-4.58042	2.71722	0.625018	1
ENSG00000113300	-4.58042	2.71724	0.625018	1
ENSG00000111596	-4.58042	2.71391	0.625018	1
SNORD124	-4.58042	2.74482	0.625018	1
ENSG00000148154	2.14802	2.71761	0.625018	1
ENSG00000180900	2.148	2.73749	0.625018	1
ENSG00000099381	2.148	2.72923	0.625018	1
ENSG00000143376	2.14798	2.72707	0.625018	1
ENSG00000072736	1.9062	2.74011	0.625018	1
ENSG00000106392	1.90618	2.71072	0.625018	1
ENSG00000103051	1.90617	2.68635	0.625018	1
ENSG00000182979	1.79894	2.70467	0.625018	1
ENSG00000136754	1.69916	2.68565	0.625018	1
ENSG00000182253	1.69915	2.72844	0.625018	1
ENSG00000167925	1.69915	2.71501	0.625018	1
SNORD26	1.69914	2.69241	0.625018	1
ENSG00000199990	1.69912	2.72809	0.625018	1
ENSG00000110047	1.69912	2.7511	0.625018	1
ENSG00000103657	1.69912	2.70081	0.625018	1
SNORD50B	1.69911	2.7151	0.625018	1
ENSG00000198898	1.60577	2.70848	0.625018	1
ENSG00000174718	1.51812	2.71721	0.625018	1
ENSG00000172869	1.5181	2.7289	0.625018	1
ENSG00000112531	1.5181	2.74924	0.625018	1
ENSG00000172977	1.5181	2.74816	0.625018	1
ENSG00000122863	-4.81211	2.75175	0.625037	1
ENSG00000163933	2.4387	2.75244	0.625039	1
ENSG00000197912	-4.70083	2.75246	0.62504	1
ENSG00000253368	-4.81212	2.75287	0.625041	1
ENSG00000143149	-4.70096	2.75422	0.625048	1
ENSG00000168453	1.51815	2.67287	0.625065	1
SNORD53	1.90619	2.75777	0.625077	1
ENSG00000174021	1.47623	2.67175	0.625081	1
ENSG00000167671	2.1479	2.6715	0.625084	1
ENSG00000103111	-4.96428	2.75877	0.625085	1
ENSG00000136052	1.90615	2.75891	0.625086	1
ENSG00000213551	1.51812	2.67063	0.625094	1
ENSG00000111605	1.90612	2.66941	0.625107	1
ENSG00000172974	-4.86455	2.76288	0.625114	1
ENSG00000102100	2.4387	2.76308	0.625116	1
ENSG00000006062	2.14786	2.76351	0.625119	1
ENSG00000133704	-4.9643	2.76574	0.625137	1
ENSG00000160570	-4.64208	2.66675	0.625142	1
ENSG00000136603	1.6991	2.76679	0.625147	1
ENSG00000076928	-4.70053	2.76988	0.625171	1
ENSG00000169180	-4.70115	2.77111	0.625179	1
ENSG00000107897	-4.81209	2.77151	0.625181	1
ENSG00000168014	-5.10206	2.77288	0.62519	1
ENSG00000167088	-5.01133	2.77455	0.625201	1
ENSG00000173327	1.51802	2.77504	0.625204	1
ENSG00000178999	-4.81222	2.77538	0.625206	1
ENSG00000181467	1.90633	2.77685	0.625216	1
ENSG00000054277	-4.96435	2.77718	0.625218	1
ENSG00000022277	-4.91501	2.77767	0.625221	1
ENSG00000118482	-5.01169	2.77855	0.625227	1
ENSG00000001629	2.14786	2.77864	0.625228	1
ENSG00000168917	1.51787	2.65945	0.625229	1
ENSG00000042493	1.90648	2.77919	0.625232	1
ENSG00000149541	-4.75718	2.77955	0.625234	1
L3	1.51801	2.65894	0.625236	1
ENSG00000143653	-4.70124	2.77993	0.625237	1
ENSG00000174282	1.51811	2.78058	0.625242	1
ENSG00000132549	-4.81239	2.65776	0.625252	1
ENSG00000175073	-4.8124	2.78274	0.625258	1
ENSG00000149657	1.69907	2.65731	0.625258	1
ENSG00000130706	-4.4496	2.65685	0.625265	1
ENSG00000177105	2.43877	2.65643	0.625271	1
ENSG00000010270	-4.58089	2.65557	0.625285	1
ENSG00000239559	-4.73791	2.7863	0.625287	1
ENSG00000102081	-4.70133	2.78774	0.625299	1
ENSG00000265257	-4.83863	2.7881	0.625302	1
ENSG00000132361	-4.70043	2.78822	0.625303	1
ENSG00000198211	-4.88731	2.78855	0.625305	1
ENSG00000181104	-4.44971	2.78869	0.625306	1
ENSG00000130147	-4.44805	2.6539	0.625312	1
ENSG00000188243	-5.10192	2.6539	0.625312	1
ENSG00000088888	1.90606	2.79128	0.625324	1
ENSG00000105576	1.51792	2.79235	0.625331	1
ENSG00000179526	-4.91544	2.79236	0.625331	1
ENSG00000155304	-4.70119	2.651	0.625349	1
ENSG00000187051	-4.81188	2.79729	0.62536	1
ENSG00000145725	-5.10127	2.64996	0.625361	1
ENSG00000141298	-4.81231	2.64923	0.62537	1
ENSG00000100412	-4.70011	2.64922	0.62537	1
ENSG00000177425	1.51795	2.6492	0.62537	1
ENSG00000103152	-5.01125	2.80036	0.625378	1
ENSG00000213626	-4.58129	2.80196	0.625387	1
ENSG00000158716	-5.10236	2.80198	0.625387	1
ENSG00000102471	-5.10236	2.80198	0.625387	1
ENSG00000162613	2.14822	2.80211	0.625388	1
ENSG00000065457	1.90645	2.64778	0.625388	1
ENSG00000153310	-4.915	2.64742	0.625392	1
ENSG00000100354	-5.0124	2.8032	0.625394	1
ENSG00000160714	-4.7003	2.80339	0.625395	1
ENSG00000262526	-4.86388	2.80351	0.625395	1
ENSG00000140319	-4.81162	2.80439	0.6254	1
ENSG00000153879	-4.81209	2.80449	0.625401	1
ENSG00000186184	-4.70124	2.80455	0.625401	1
ENSG00000116539	-5.0117	2.80486	0.625403	1
ENSG00000159592	-4.91523	2.80488	0.625403	1
ENSG00000004897	-4.91547	2.80544	0.625406	1
ENSG00000154845	-5.01194	2.8055	0.625407	1
ENSG00000123143	-5.01096	2.80764	0.625419	1
ENSG00000047315	-4.91547	2.808	0.625421	1
ENSG00000122257	2.14824	2.80834	0.625422	1
ENSG00000076382	-4.86483	2.80872	0.625425	1
ENSG00000158201	-4.70127	2.81019	0.625433	1
ENSG00000117395	-4.81235	2.81059	0.625435	1
ENSG00000177565	-4.81184	2.81065	0.625436	1
ENSG00000182670	-4.91548	2.81096	0.625437	1
ENSG00000012232	-5.01223	2.81275	0.625448	1
ENSG00000134684	-5.10216	2.81481	0.62546	1
ENSG00000056586	-4.5812	2.81577	0.625465	1
ENSG00000178127	-4.83864	2.81646	0.62547	1
ENSG00000143314	-4.7013	2.81676	0.625471	1
ENSG00000132356	1.51869	2.8172	0.625474	1
ENSG00000141252	1.48923	2.6411	0.625476	1
ENSG00000112343	2.43905	2.81891	0.625484	1
ENSG00000233830	1.43547	2.64019	0.62549	1
ENSG00000196656	-4.82573	2.82068	0.625495	1
ENSG00000111652	-4.91579	2.82158	0.625501	1
ENSG00000167283	-4.75778	2.82239	0.625506	1
ENSG00000214182	1.89543	2.63883	0.625511	1
ENSG00000119977	-4.91455	2.82857	0.625546	1
ENSG00000174238	-4.91454	2.8295	0.625552	1
ENSG00000166783	-4.91586	2.83176	0.625576	1
ENSG00000133131	-4.91586	2.83177	0.625576	1
ENSG00000156113	-4.91484	2.83226	0.625583	1
ENSG00000145730	-4.91552	2.83227	0.625583	1
ENSG00000101158	-4.81141	2.83234	0.625584	1
ENSG00000146477	-4.70001	2.8324	0.625585	1
ENSG00000091947	-4.81209	2.83242	0.625586	1
ENSG00000146376	1.90597	2.63448	0.625589	1
ENSG00000146963	-5.10065	2.83281	0.625591	1
ENSG00000105856	-4.8128	2.83349	0.625601	1
ENSG00000138772	-4.81317	2.83408	0.625609	1
ENSG00000107819	1.51822	2.63321	0.625611	1
ENSG00000172915	1.51822	2.63319	0.625611	1
ENSG00000132676	-4.91663	2.83515	0.625622	1
ENSG00000114125	-4.86511	2.83568	0.625629	1
ENSG00000166135	-4.81284	2.83572	0.625629	1
ENSG00000227036	1.90662	2.63177	0.625634	1
ENSG00000091140	-5.01058	2.83678	0.625642	1
ENSG00000111145	1.51852	2.63094	0.625647	1
ENSG00000069248	1.51852	2.63089	0.625648	1
ENSG00000034677	-4.70145	2.63052	0.625653	1
ENSG00000173064	-4.58152	2.63043	0.625654	1
ENSG00000106105	-4.81326	2.83846	0.62566	1
ENSG00000170412	-4.81209	2.83902	0.625666	1
ENSG00000122692	-4.86416	2.83921	0.625668	1
ENSG00000082805	1.51823	2.62867	0.62568	1
ENSG00000143569	1.51864	2.84039	0.625681	1
ENSG00000204574	-4.81169	2.84076	0.625684	1
ENSG00000167972	-5.10184	2.84094	0.625686	1
ENSG00000125834	-4.58158	2.62823	0.625686	1
ENSG00000233276	1.60654	2.62786	0.625692	1
ENSG00000167110	1.90666	2.62736	0.625699	1
ENSG00000139239	-4.81189	2.84319	0.625709	1
ENSG00000111843	-4.64052	2.8432	0.625709	1
ENSG00000288686	-4.96465	2.84333	0.62571	1
ENSG00000145833	-4.96319	2.84357	0.625713	1
ENSG00000004700	-4.91514	2.8441	0.625718	1
ENSG00000130340	-4.6994	2.84419	0.625719	1
ENSG00000054118	-4.81125	2.84449	0.625722	1
ENSG00000137100	-4.45035	2.62561	0.625724	1
ENSG00000169504	-5.10099	2.84469	0.625724	1
ENSG00000188976	1.90636	2.62489	0.625734	1
ENSG00000088038	1.51781	2.62475	0.625736	1
tRNA-Arg-CGY_	1.51814	2.84613	0.625738	1
ENSG00000100796	2.43879	2.84623	0.625739	1
ENSG00000241343	-4.89505	2.84655	0.625742	1
ENSG00000186432	-4.91601	2.84721	0.625748	1
ENSG00000119682	1.51814	2.62364	0.625751	1
ENSG00000110427	1.51903	2.62362	0.625752	1
ENSG00000172586	-4.81343	2.62293	0.625762	1
ENSG00000119801	-4.81254	2.62291	0.625762	1
ENSG00000143553	-4.91602	2.62283	0.625763	1
ENSG00000134452	-5.01216	2.8488	0.625763	1
ENSG00000101447	-4.58171	2.62258	0.625767	1
ENSG00000198722	1.69941	2.62256	0.625767	1
ENSG00000114302	-4.81164	2.62182	0.625778	1
ENSG00000164151	-4.91604	2.62169	0.62578	1
ENSG00000108604	-4.70249	2.62133	0.625785	1
ENSG00000158528	-4.58222	2.62091	0.625791	1
ENSG00000184983	1.51814	2.62028	0.6258	1
ENSG00000107672	1.70004	2.61914	0.625817	1
ENSG00000106853	-4.45055	2.61876	0.625823	1
ENSG00000146918	-4.91318	2.8557	0.625829	1
ENSG00000108509	-4.91658	2.61779	0.625838	1
ENSG00000006118	-5.10181	3.42911	0.625842	1
ENSG00000204217	-5.01123	3.42647	0.625844	1
ENSG00000128791	-4.58185	3.43842	0.625847	1
ENSG00000100902	-4.93116	3.41684	0.625853	1
ENSG00000099812	-5.1023	3.44924	0.625853	1
ENSG00000113532	2.14734	3.45077	0.625854	1
ENSG00000126903	-4.8121	2.61672	0.625854	1
ENSG00000267322	-5.05722	3.41206	0.625857	1
ENSG00000100292	-4.81059	3.40719	0.625861	1
ENSG00000121774	-4.70314	3.46455	0.625861	1
ENSG00000141101	-4.8121	2.85973	0.625867	1
ENSG00000159658	-4.81108	2.85986	0.625868	1
ENSG00000183011	-4.8121	3.39941	0.625869	1
ENSG00000255302	-5.01172	2.86007	0.625871	1
ENSG00000116209	-5.10028	3.39472	0.625873	1
ENSG00000115275	-5.10231	2.86108	0.62588	1
ENSG00000113645	-5.0107	2.86114	0.625881	1
ENSG00000168487	-4.81364	2.86143	0.625884	1
ENSG00000117724	-4.9151	2.86144	0.625884	1
ENSG00000163131	1.69841	3.51957	0.625887	1
ENSG00000258790	-4.83014	3.38019	0.625888	1
ENSG00000111671	-4.70165	2.61462	0.625888	1
ENSG00000197586	-4.91717	3.52614	0.62589	1
ENSG00000239305	-4.91588	2.86216	0.625891	1
ENSG00000171475	-4.81106	2.61444	0.625891	1
ENSG00000141458	-5.18706	3.53474	0.625893	1
ENSG00000205531	-4.91458	2.86286	0.625897	1
ENSG00000175793	-5.01224	2.86286	0.625897	1
ENSG00000138600	-5.01068	3.54719	0.625898	1
ENSG00000196914	-5.10232	3.37044	0.625898	1
ENSG00000197894	-4.81262	2.86303	0.625899	1
ENSG00000124882	-4.91457	3.55947	0.625903	1
ENSG00000179029	-4.965	3.36388	0.625906	1
ENSG00000168488	-5.0133	3.36289	0.625907	1
ENSG00000159202	-5.10074	3.572	0.625907	1
ENSG00000160888	-4.86531	3.36237	0.625907	1
ENSG00000144560	-4.91351	2.86396	0.625908	1
ENSG00000043143	-4.81316	3.58501	0.625912	1
ENSG00000198856	-5.01067	2.86442	0.625912	1
SCARNA15	-4.81316	3.35587	0.625915	1
ENSG00000164611	-4.91509	3.35519	0.625916	1
ENSG00000257950	-4.64308	2.86484	0.625916	1
ENSG00000107438	-4.81424	3.35434	0.625917	1
tRNA-Arg-AGA	-5.18654	3.60258	0.625917	1
ENSG00000065883	-5.01333	2.8651	0.625919	1
ENSG00000078401	-4.81156	3.34914	0.625923	1
SNORD52	-5.18707	3.34294	0.625931	1
ENSG00000184432	-5.10017	3.34242	0.625931	1
ENSG00000141582	-5.10233	2.8666	0.625934	1
ENSG00000198715	-4.91563	2.86748	0.625942	1
ENSG00000071054	-4.7017	2.86771	0.625945	1
ENSG00000141543	-4.81098	3.3188	0.625963	1
ENSG00000070404	-5.01173	3.69219	0.625964	1
SNORA40B	-5.18624	3.31699	0.625965	1
ENSG00000163347	-4.81378	3.31665	0.625966	1
SCARNA23	-5.10122	3.31554	0.625967	1
ENSG00000159352	-4.9659	3.3106	0.625975	1
ENSG00000107290	-5.01173	3.30959	0.625976	1
ENSG00000242445	-4.98978	2.87189	0.625986	1
ENSG00000181722	-5.14363	3.30116	0.625989	1
ENSG00000160285	-5.1865	3.29505	0.625999	1
ENSG00000134825	-5.10235	3.29493	0.625999	1
ENSG00000101346	-5.01231	3.29299	0.626002	1
ENSG00000182326	-5.01114	3.2884	0.62601	1
ENSG00000135245	-5.14486	2.87438	0.626011	1
ENSG00000101361	-5.14417	3.28634	0.626013	1
ENSG00000178252	1.69965	2.87496	0.626017	1
ENSG00000157916	-5.01291	3.28187	0.626021	1
ENSG00000131446	-5.01173	3.2818	0.626021	1
ENSG00000108774	-5.10147	3.28119	0.626022	1
ENSG00000176978	-5.18708	3.27907	0.626026	1
ENSG00000136270	-4.866	2.87599	0.626028	1
ENSG00000084112	-4.8133	3.27425	0.626035	1
SNORD18B	-5.10236	3.2734	0.626037	1
ENSG00000283160	-4.8121	3.27054	0.626042	1
ENSG00000173442	-4.81391	2.8774	0.626043	1
ENSG00000265241	-4.86571	2.87748	0.626043	1
ENSG00000029363	-4.9648	2.87753	0.626044	1
ENSG00000163428	-5.18708	3.26571	0.626051	1
ENSG00000271810	-4.91567	2.87861	0.626055	1
ENSG00000017260	-4.91628	3.26202	0.626059	1
ENSG00000153207	1.606	2.6052	0.626062	1
ENSG00000105971	-4.7018	3.25611	0.626071	1
ENSG00000131507	-5.10361	3.25423	0.626075	1
ENSG00000111897	-4.91443	3.25348	0.626076	1
SNORA77B	-4.81147	3.25309	0.626077	1
ENSG00000100567	-5.01109	3.23725	0.626113	1
ENSG00000163683	-5.00917	3.23681	0.626114	1
ENSG00000167193	-5.18708	3.23625	0.626116	1
ENSG00000158290	-5.10047	3.23533	0.626118	1
ENSG00000164211	-4.69924	2.88446	0.626118	1
ENSG00000172380	-4.91634	3.23453	0.62612	1
ENSG00000011422	-4.91569	3.87235	0.626128	1
ENSG00000087152	-4.69923	2.88548	0.626129	1
ENSG00000130522	-5.01173	3.22925	0.626133	1
ENSG00000077232	-5.01239	3.22885	0.626134	1
ENSG00000103423	-4.91635	2.88593	0.626134	1
ENSG00000077782	-5.1024	3.22689	0.626139	1
ENSG00000180817	-4.96287	3.22526	0.626143	1
ENSG00000120071	-5.01108	3.2244	0.626146	1
ENSG00000102393	-5.09977	3.22411	0.626146	1
ENSG00000123136	-4.81276	3.22282	0.62615	1
ENSG00000178691	-4.8121	2.88764	0.626153	1
AluSx3	-5.14537	3.22095	0.626155	1
ENSG00000132670	-4.69919	2.88785	0.626156	1
ENSG00000100591	-5.10373	3.22049	0.626156	1
ENSG00000111602	-5.01241	3.21766	0.626164	1
ENSG00000108828	-5.10174	3.21756	0.626164	1
ENSG00000209082	-5.10024	3.21697	0.626166	1
ENSG00000171456	-4.69917	2.88887	0.626167	1
ENSG00000107929	-4.8121	3.21499	0.626172	1
ENSG00000012061	-5.0131	3.2115	0.626181	1
ENSG00000167470	-4.69847	2.89037	0.626183	1
ENSG00000099995	-4.7019	2.89101	0.62619	1
ENSG00000131462	-4.66239	2.59956	0.626191	1
ENSG00000100335	1.51693	2.59943	0.626194	1
ENSG00000114650	1.90506	2.89139	0.626194	1
ENSG00000131724	-5.18573	3.20677	0.626194	1
ENSG00000170892	-5.10173	2.89166	0.626197	1
ENSG00000151694	-5.01174	3.20397	0.626202	1
ENSG00000279602	-4.91641	3.20372	0.626203	1
ENSG00000080345	-4.70191	2.89227	0.626203	1
ENSG00000068438	1.51958	2.59887	0.626206	1
ENSG00000008294	-4.91293	3.20095	0.62621	1
ENSG00000188706	-4.81139	2.89375	0.626218	1
SNORD4B	1.51834	2.89388	0.626219	1
ENSG00000103769	-5.01314	3.19682	0.626222	1
ENSG00000100473	-4.8121	2.89439	0.626224	1
ENSG00000074319	-5.1871	2.89503	0.62623	1
ENSG00000089053	-5.01315	3.19293	0.626232	1
ENSG00000103145	-5.10243	2.89555	0.626234	1
ENSG00000115525	-5.10102	2.89564	0.626235	1
ENSG00000119383	-5.00997	3.19119	0.626237	1
ENSG00000099282	-4.81138	3.19069	0.626238	1
ENSG00000149503	-5.01245	2.89628	0.626241	1
ENSG00000166046	-4.70266	2.89629	0.626241	1
ENSG00000196465	-5.12248	3.18924	0.626242	1
ENSG00000172115	-4.96203	3.18744	0.626245	1
ENSG00000005448	-5.10172	3.18668	0.626247	1
ENSG00000234571	-4.98607	3.18348	0.626253	1
ENSG00000141012	-4.91573	3.18277	0.626254	1
ENSG00000227097	-4.94191	3.1817	0.626256	1
ENSG00000141030	-4.81427	2.89807	0.626257	1
ENSG00000113845	-4.70269	2.89814	0.626258	1
ENSG00000115084	-5.01318	3.18089	0.626258	1
ENSG00000112081	-5.101	3.18066	0.626258	1
ENSG00000070831	-5.01102	3.17924	0.626261	1
ENSG00000250539	-4.97595	3.17836	0.626263	1
ENSG00000150403	-4.91573	2.89873	0.626263	1
ENSG00000148180	1.90574	2.59612	0.626263	1
ENSG00000176853	-5.101	3.17753	0.626264	1
ENSG00000144674	-5.18638	2.89894	0.626265	1
ENSG00000128731	-4.79445	3.17553	0.626268	1
ENSG00000182087	-5.10317	3.17427	0.62627	1
ENSG00000175756	-4.9172	3.1731	0.626273	1
ENSG00000120063	-5.10317	3.17303	0.626273	1
ENSG00000164307	2.14853	2.90003	0.626274	1
ENSG00000101384	1.90706	3.16984	0.626279	1
ENSG00000039560	-5.10172	3.16931	0.62628	1
ENSG00000166197	-4.915	3.16846	0.626282	1
ENSG00000005700	-5.10245	3.16785	0.626283	1
ENSG00000141756	-4.91353	3.16744	0.626284	1
ENSG00000079332	-5.10171	3.16611	0.626286	1
ENSG00000257727	-4.8121	3.1645	0.62629	1
SNORD55	-5.10319	3.16394	0.626291	1
ENSG00000131653	-4.91722	3.16367	0.626291	1
ENSG00000121579	-5.10245	3.16276	0.626293	1
ENSG00000136986	-4.81135	3.16072	0.626297	1
ENSG00000133216	-5.01397	2.90291	0.626298	1
ENSG00000144567	-4.91276	3.15994	0.626298	1
ENSG00000106803	-5.1032	3.15905	0.6263	1
ENSG00000137207	-5.10022	3.15643	0.626305	1
SNORD36C	-5.10097	3.15599	0.626306	1
ENSG00000085998	-4.81059	3.15398	0.62631	1
ENSG00000134318	-4.91725	3.15361	0.626311	1
ENSG00000142208	-5.014	3.15303	0.626312	1
ENSG00000094631	2.14563	2.59351	0.626314	1
ENSG00000056097	-5.14428	3.15101	0.626316	1
ENSG00000261716	-4.94478	3.15071	0.626317	1
ENSG00000123384	-4.91424	3.15036	0.626318	1
ENSG00000203950	-4.96417	2.9056	0.626319	1
ENSG00000125445	-5.10095	3.14699	0.626324	1
ENSG00000135018	-4.81286	3.14488	0.626329	1
ENSG00000104738	-4.80828	3.14452	0.626329	1
SNORD71	-5.10322	3.14421	0.62633	1
ENSG00000104517	-5.01021	3.13862	0.626341	1
ENSG00000103415	-4.70358	2.592	0.626342	1
ENSG00000205060	-5.104	3.13737	0.626344	1
ENSG00000262202	-2.55117	3.13556	0.626348	1
ENSG00000135679	-5.01174	3.13536	0.626348	1
ENSG00000117713	-5.00943	3.13358	0.626352	1
ENSG00000172053	-4.91653	3.13294	0.626353	1
ENSG00000210176	-4.96223	3.13263	0.626354	1
ENSG00000144283	1.69823	2.59055	0.626357	1
ENSG00000134815	-4.57719	2.59019	0.626358	1
ENSG00000131943	2.14876	2.59017	0.626358	1
ENSG00000133243	2.14937	2.59015	0.626358	1
ENSG00000065427	-4.91498	3.12923	0.626361	1
ENSG00000005339	-5.1017	3.12858	0.626362	1
ENSG00000145919	-4.81524	2.5886	0.626363	1
ENSG00000124171	-4.70205	2.58759	0.626365	1
ENSG00000115904	1.51676	2.58701	0.626367	1
ENSG00000150760	-5.01175	2.58662	0.626368	1
ENSG00000115762	2.43909	2.58623	0.626369	1
ENSG00000106399	-4.91812	2.58568	0.626371	1
ENSG00000072958	-4.91655	2.58564	0.626371	1
ENSG00000101166	-5.10014	2.91248	0.626371	1
ENSG00000106665	1.70063	2.58534	0.626372	1
ENSG00000228305	1.37154	2.5853	0.626372	1
ENSG00000144224	-4.81368	2.58517	0.626372	1
ENSG00000151923	-4.81052	2.91278	0.626373	1
ENSG00000112715	-4.58272	2.58427	0.626375	1
ENSG00000135821	-4.70205	2.58414	0.626375	1
ENSG00000171928	-4.86288	2.9131	0.626376	1
ENSG00000187778	-5.01018	2.91314	0.626376	1
ENSG00000176095	1.51836	2.5836	0.626376	1
ENSG00000197345	-4.91498	2.91324	0.626377	1
ENSG00000132376	-4.80972	2.58338	0.626377	1
ENSG00000100731	-5.10405	3.12156	0.626377	1
ENSG00000108523	-5.01253	3.12131	0.626378	1
ENSG00000167881	-5.01253	3.12119	0.626378	1
ENSG00000148843	-4.69888	2.58293	0.626378	1
ENSG00000134283	-5.01253	2.91373	0.62638	1
ENSG00000068323	-4.69887	2.5818	0.626381	1
ENSG00000172927	-5.09934	2.91409	0.626383	1
ENSG00000135372	-4.91339	2.58106	0.626384	1
MIR664A	-5.01135	3.11803	0.626385	1
ENSG00000141580	-5.18711	3.11775	0.626386	1
ENSG00000130227	-4.8121	3.11607	0.626389	1
ENSG00000131503	1.60648	2.57851	0.626391	1
ENSG00000139218	-5.01334	3.11517	0.626391	1
ENSG00000158669	-4.91577	3.11493	0.626392	1
ENSG00000132305	-5.01016	2.91534	0.626392	1
ENSG00000172500	-5.01095	3.11361	0.626395	1
ENSG00000113575	-4.8101	3.11354	0.626395	1
ENSG00000252213	-4.91577	2.91597	0.626396	1
ENSG00000049239	-4.91417	2.91598	0.626397	1
ENSG00000128626	-4.91737	3.11251	0.626397	1
ENSG00000106028	-4.91737	2.91609	0.626397	1
ENSG00000217555	1.69738	2.57501	0.6264	1
ENSG00000164327	-4.70208	3.10967	0.626403	1
ENSG00000033867	-4.91417	2.91703	0.626404	1
ENSG00000102119	-5.01095	2.91736	0.626406	1
ENSG00000143575	-4.96296	3.10801	0.626407	1
ENSG00000184076	-5.09929	3.10752	0.626408	1
ENSG00000168672	-4.91497	2.91765	0.626408	1
ENSG00000157020	-5.10329	3.1071	0.626409	1
ENSG00000173272	-4.70208	3.10638	0.626411	1
ENSG00000126773	-4.91578	3.10632	0.626411	1
ENSG00000116459	-4.91416	3.10618	0.626411	1
ENSG00000090621	-4.86243	3.10609	0.626411	1
ENSG00000070087	-5.01417	3.10544	0.626413	1
ENSG00000182199	-5.01255	3.10511	0.626414	1
ENSG00000099822	1.51672	2.56953	0.626416	1
ENSG00000090615	-4.96376	3.10372	0.626417	1
ENSG00000138413	-5.18631	3.10269	0.626419	1
ENSG00000070366	1.90652	2.56758	0.626421	1
ENSG00000138613	1.90652	2.56667	0.626424	1
ENSG00000149761	-4.91578	2.56615	0.626425	1
ENSG00000277947	-2.49881	3.09944	0.626427	1
ENSG00000281000	-2.49881	3.09944	0.626427	1
ENSG00000054523	1.90484	2.56557	0.626427	1
ENSG00000060749	-5.01338	3.09889	0.626428	1
ENSG00000142453	1.51837	2.56487	0.626429	1
ENSG00000073111	1.51837	2.56474	0.626429	1
ENSG00000119777	-4.81128	3.09828	0.626429	1
ENSG00000115504	-5.01012	2.92078	0.62643	1
ENSG00000140525	-5.1863	3.09776	0.62643	1
ENSG00000168374	-5.10331	3.09722	0.626432	1
ENSG00000008283	1.5167	2.56381	0.626432	1
ENSG00000119912	-4.91496	3.09699	0.626432	1
ENSG00000136450	-4.8121	3.09583	0.626435	1
ENSG00000185475	1.90716	3.09572	0.626435	1
ENSG00000179933	-4.81045	2.92165	0.626436	1
ENSG00000143322	-5.10087	3.09466	0.626438	1
ENSG00000067369	1.90398	2.56169	0.626438	1
ENSG00000131748	-5.01175	3.09461	0.626438	1
ENSG00000147164	-4.91496	2.92208	0.626439	1
ENSG00000101236	-4.80962	2.92212	0.62644	1
ENSG00000064932	2.14775	2.56007	0.626442	1
ENSG00000176087	-4.91414	2.92259	0.626443	1
ENSG00000143624	-4.8121	2.9226	0.626443	1
ENSG00000164168	1.90567	2.55811	0.626448	1
ENSG00000185813	-4.45177	2.55586	0.626454	1
ENSG00000074416	-5.01175	2.92427	0.626454	1
ENSG00000196504	-4.81293	2.92441	0.626455	1
ENSG00000147874	-5.14296	2.92454	0.626456	1
ENSG00000205336	-4.81461	3.08635	0.626457	1
ENSG00000123064	-5.01258	2.92474	0.626457	1
ENSG00000153162	-4.81042	2.55389	0.62646	1
ENSG00000154582	2.14796	2.55374	0.62646	1
ENSG00000051108	1.69816	2.55358	0.626461	1
ENSG00000184900	-4.8121	2.55275	0.626463	1
ENSG00000108055	-4.69876	2.55273	0.626463	1
ENSG00000127540	-4.96332	3.08376	0.626464	1
ENSG00000100296	1.90739	2.55249	0.626464	1
ENSG00000234857	-4.8121	2.92602	0.626466	1
ENSG00000100815	-4.69875	2.55165	0.626466	1
ENSG00000157827	-4.58372	2.55134	0.626467	1
ENSG00000105339	-5.01259	3.08193	0.626468	1
ENSG00000213465	-4.75861	2.92643	0.626469	1
ENSG00000127589	-4.75903	2.92694	0.626472	1
ENSG00000170522	-5.01091	3.07987	0.626473	1
ENSG00000113810	-5.10084	3.07905	0.626475	1
ENSG00000149218	2.43737	2.54825	0.626476	1
ENSG00000077097	-5.05658	2.92793	0.626479	1
ENSG00000246705	-4.91749	3.07754	0.626479	1
ENSG00000067113	-5.01344	3.07711	0.62648	1
ENSG00000137145	-5.01175	3.07703	0.62648	1
ENSG00000087302	-5.10419	3.07692	0.626481	1
MIRLET7I	-5.18545	3.07649	0.626482	1
ENSG00000170906	-5.10336	3.07638	0.626482	1
ENSG00000173207	-5.13893	3.07626	0.626482	1
ENSG00000105355	-4.91325	3.07483	0.626486	1
ENSG00000163041	-5.04871	3.07449	0.626487	1
SNORA30	-5.10167	3.07408	0.626488	1
ENSG00000162769	-4.81295	3.07407	0.626488	1
ENSG00000103544	-4.80953	3.07171	0.626494	1
ENSG00000146278	-4.81124	3.07161	0.626494	1
ENSG00000131981	-5.10421	3.07146	0.626494	1
ENSG00000168175	-4.69871	3.07139	0.626495	1
ENSG00000170296	-5.09998	2.93033	0.626495	1
ENSG00000125912	-4.91495	3.06962	0.626498	1
ENSG00000198113	-4.91666	3.06865	0.626499	1
ENSG00000183495	-4.81382	3.06645	0.626501	1
ENSG00000182473	-4.81124	3.06521	0.626502	1
ENSG00000128309	-5.10167	3.06446	0.626502	1
ENSG00000167747	-4.86359	3.06385	0.626503	1
ENSG00000214391	-5.06638	2.93166	0.626504	1
ENSG00000101084	-4.81167	3.0609	0.626505	1
SNORA24B	-4.96673	3.05955	0.626506	1
ENSG00000169855	-4.80779	3.05942	0.626507	1
ENSG00000099795	-4.70389	3.05893	0.626507	1
ENSG00000172239	-4.9158	3.05888	0.626507	1
ENSG00000111335	2.4389	4.56137	0.626507	1
ENSG00000175115	1.51839	3.05768	0.626508	1
ENSG00000268193	1.43573	2.53721	0.626508	1
ENSG00000124193	-4.6987	3.05743	0.626508	1
ENSG00000116199	-4.8121	3.05695	0.626509	1
ENSG00000198743	-4.84848	2.9325	0.626509	1
ENSG00000138768	-4.91667	3.0538	0.626511	1
ENSG00000116698	-4.58469	3.0537	0.626511	1
ENSG00000112335	-5.00917	3.04762	0.626517	1
ENSG00000168002	-5.10339	3.04746	0.626517	1
ENSG00000163463	-5.01391	3.04736	0.626517	1
ENSG00000100380	-4.89035	3.04701	0.626517	1
ENSG00000260272	-5.17123	3.04667	0.626518	1
ENSG00000130640	-4.91321	3.04612	0.626518	1
ENSG00000172037	-5.00831	3.04611	0.626518	1
ENSG00000137693	-4.81123	3.04609	0.626518	1
ENSG00000077235	-5.01175	3.04587	0.626518	1
ENSG00000145740	-5.10167	3.04415	0.62652	1
ENSG00000103502	-5.01262	3.0434	0.62652	1
ENSG00000230530	-4.91407	3.0423	0.626521	1
ENSG00000142871	1.51907	2.53264	0.626521	1
ENSG00000114956	-5.01175	3.03971	0.626524	1
ENSG00000162889	2.43823	2.53135	0.626525	1
ENSG00000112308	-4.58297	3.03719	0.626526	1
ENSG00000213977	-4.91755	3.03416	0.626529	1
ENSG00000214944	-4.91581	3.0337	0.626529	1
ENSG00000119689	-4.91494	3.03217	0.626531	1
ENSG00000168894	-4.81122	3.03206	0.626531	1
ENSG00000102225	-5.09907	3.03201	0.626531	1
ENSG00000075213	-4.69866	3.03189	0.626531	1
ENSG00000140688	-5.1008	3.03012	0.626533	1
ENSG00000111412	1.90564	2.52846	0.626534	1
ENSG00000115828	-4.81386	3.02826	0.626535	1
ENSG00000175550	-5.01262	3.02805	0.626535	1
ENSG00000159840	-4.81386	3.02738	0.626535	1
ENSG00000068654	-5.01088	3.02714	0.626536	1
ENSG00000064419	-4.8121	3.02621	0.626537	1
ENSG00000138069	-5.09993	3.02572	0.626537	1
ENSG00000075292	-5.01132	3.02505	0.626538	1
ENSG00000198356	-4.91406	3.02488	0.626538	1
ENSG00000171634	-5.18625	3.0219	0.626541	1
ENSG00000132170	1.69991	2.52595	0.626541	1
ENSG00000068366	-5.09992	3.02022	0.626542	1
ENSG00000085872	1.6997	2.52561	0.626542	1
ENSG00000071626	1.69901	2.52534	0.626543	1
ENSG00000169689	-5.00912	2.93831	0.626547	1
ENSG00000124767	-5.18712	3.01588	0.626547	1
ENSG00000121749	1.51749	2.52419	0.626547	1
ENSG00000102172	-4.91361	3.01542	0.626547	1
ENSG00000127914	1.90542	2.52329	0.626549	1
ENSG00000097021	2.14796	2.52283	0.626551	1
ENSG00000111676	-4.81121	2.93896	0.626551	1
ENSG00000205155	-5.10298	3.01059	0.626552	1
ENSG00000181852	-4.81121	2.5222	0.626553	1
ENSG00000273088	-4.91715	3.00929	0.626553	1
ENSG00000175606	1.51749	2.52192	0.626554	1
ENSG00000176783	2.4373	2.52176	0.626554	1
ENSG00000198818	-4.69863	3.00852	0.626554	1
ENSG00000170144	-5.05166	3.00763	0.626555	1
ENSG00000197321	-4.91405	3.00728	0.626556	1
ENSG00000168575	2.43822	2.52123	0.626556	1
ENSG00000141510	-5.10254	3.00638	0.626556	1
ENSG00000125755	-4.81388	3.00609	0.626557	1
SNORA37	-4.91316	2.94007	0.626558	1
ENSG00000133657	-4.91671	3.00487	0.626558	1
ENSG00000148842	1.90633	2.52038	0.626558	1
ENSG00000163125	1.6981	2.52034	0.626558	1
ENSG00000139684	-4.91671	2.94016	0.626559	1
ENSG00000143442	-5.10254	3.00433	0.626559	1
ENSG00000171824	1.51931	2.51962	0.626561	1
ENSG00000188186	-5.00822	3.00226	0.626561	1
ENSG00000112773	2.43799	2.94061	0.626561	1
ENSG00000169083	-4.45197	2.5193	0.626562	1
L1PA3	1.39229	3.00156	0.626562	1
ENSG00000101311	-4.91315	3.00142	0.626562	1
ENSG00000069956	-5.01175	3.00111	0.626562	1
ENSG00000147162	-4.81389	3.00074	0.626562	1
ENSG00000068878	-5.18712	3.00042	0.626563	1
ENSG00000128951	-4.81299	3.00026	0.626563	1
ENSG00000084652	-5.18624	2.94087	0.626563	1
ENSG00000087842	1.69787	2.51869	0.626563	1
ENSG00000143379	1.51749	2.51854	0.626564	1
ENSG00000108010	-4.91404	2.99735	0.626566	1
ENSG00000103194	-4.9185	2.94136	0.626566	1
ENSG00000122390	2.28531	2.51777	0.626566	1
ENSG00000119986	-5.10343	2.99731	0.626566	1
ENSG00000141959	-4.91315	2.99668	0.626567	1
ENSG00000116221	-5.01087	2.99491	0.626569	1
ENSG00000129250	1.69809	2.94182	0.626569	1
ENSG00000166333	-4.81389	2.94188	0.626569	1
ENSG00000180263	-5.00997	2.99234	0.626572	1
ENSG00000103266	-5.18536	2.99049	0.626574	1
ENSG00000172301	1.70155	2.5152	0.626574	1
ENSG00000179295	-5.10077	2.98988	0.626574	1
ENSG00000100138	-4.8139	2.94296	0.626576	1
ENSG00000156675	-4.813	2.51446	0.626576	1
ENSG00000219451	-5.0583	2.98635	0.626578	1
ENSG00000182197	1.90726	2.98629	0.626579	1
ENSG00000133816	-4.8121	2.9858	0.626579	1
ENSG00000149547	-4.91493	2.94362	0.62658	1
ENSG00000071189	-4.70222	2.51287	0.626581	1
ENSG00000127947	-5.00996	2.98363	0.626582	1
ENSG00000072682	-4.81481	2.98343	0.626582	1
ENSG00000126746	1.51656	2.98334	0.626582	1
ENSG00000131626	-4.91493	2.98314	0.626582	1
ENSG00000160131	-5.00996	2.98307	0.626582	1
ENSG00000108262	-5.10434	2.98273	0.626583	1
ENSG00000126934	-4.91583	2.98144	0.626584	1
ENSG00000055070	-4.81391	2.98139	0.626584	1
ENSG00000115419	-4.91493	2.98072	0.626585	1
ENSG00000141556	-5.10255	2.9794	0.626587	1
ENSG00000170515	-4.91357	2.94467	0.626587	1
ENSG00000173918	-4.81391	2.97823	0.626588	1
ENSG00000135720	-4.91402	2.94498	0.626589	1
ENSG00000143420	-5.01311	2.97713	0.626589	1
ENSG00000154174	-4.58308	2.97611	0.626591	1
ENSG00000165233	-4.91402	2.97569	0.626591	1
ENSG00000125676	-4.81483	2.9755	0.626591	1
ENSG00000106628	-5.01356	2.97513	0.626592	1
ENSG00000144895	-4.91311	2.9751	0.626592	1
ENSG00000204569	-4.8121	2.97478	0.626592	1
ENSG00000109079	-5.10075	2.9741	0.626593	1
ENSG00000143774	-4.81028	2.97354	0.626594	1
ENSG00000088325	-4.91765	2.97136	0.626596	1
ENSG00000169490	-4.81027	2.96931	0.626599	1
ENSG00000167325	-4.91583	2.96821	0.6266	1
ENSG00000206527	-4.91583	2.9682	0.6266	1
ENSG00000100596	-4.81301	2.96766	0.626601	1
ENSG00000267059	-4.86443	2.94702	0.626602	1
ENSG00000163946	-5.01085	2.94729	0.626604	1
ENSG00000197217	-4.69856	2.96562	0.626604	1
ENSG00000162521	-5.14502	2.96514	0.626604	1
ENSG00000112851	-5.00812	2.96428	0.626605	1
ENSG00000115806	-5.18623	2.96312	0.626607	1
ENSG00000144815	1.90656	2.50457	0.626607	1
ENSG00000213625	-4.7587	2.9483	0.62661	1
ENSG00000266402	-5.00994	2.94831	0.62661	1
ENSG00000105048	-5.00993	2.9487	0.626612	1
ENSG00000005889	1.51841	2.50269	0.626613	1
ENSG00000125686	-4.91492	2.9489	0.626614	1
ENSG00000080189	-4.7041	2.95771	0.626614	1
ENSG00000198677	-4.81302	2.9569	0.626615	1
ENSG00000120690	1.51724	2.95595	0.626616	1
ENSG00000135316	-4.81164	2.95591	0.626616	1
ENSG00000119333	-4.91584	2.95588	0.626616	1
ENSG00000169905	-4.81487	2.95575	0.626616	1
ENSG00000253352	-4.96277	2.9538	0.626619	1
ENSG00000179918	-5.01176	2.95268	0.626621	1
ENSG00000165376	2.4382	2.95246	0.626621	1
ENSG00000079739	-4.8121	2.95172	0.626622	1
ENSG00000144746	-4.91768	2.95159	0.626622	1
ENSG00000132155	-5.10073	2.95083	0.626623	1
ENSG00000152795	-4.81025	2.95072	0.626623	1
ENSG00000131238	-4.91768	2.95057	0.626623	1
ENSG00000152684	1.90466	2.49809	0.626628	1
ENSG00000124275	2.14965	2.49472	0.626639	1
ENSG00000183853	2.14698	2.49378	0.626642	1
ENSG00000119522	1.90827	2.49302	0.626644	1
ENSG00000164941	1.51723	2.49301	0.626644	1
ENSG00000179364	1.69974	2.4925	0.626646	1
ENSG00000139977	1.69803	2.4896	0.626655	1
ENSG00000171311	1.51916	2.48723	0.626663	1
ENSG00000144724	1.90536	2.48689	0.626664	1
ENSG00000159131	1.699	2.48675	0.626665	1
ENSG00000169718	1.51842	2.48618	0.626667	1
ENSG00000130338	1.90732	2.48459	0.626672	1
ENSG00000196655	1.90634	2.48404	0.626674	1
ENSG00000107521	1.51842	2.48387	0.626674	1
ENSG00000115758	1.51842	2.4838	0.626675	1
ENSG00000132613	-4.45315	2.48362	0.626675	1
ENSG00000182378	1.90658	2.48229	0.62668	1
ENSG00000164024	1.51744	2.48213	0.62668	1
ENSG00000136044	-4.69846	2.48212	0.62668	1
ENSG00000075651	1.51646	2.4816	0.626682	1
ENSG00000096717	2.14596	2.48076	0.626685	1
ENSG00000108061	-4.69749	2.48024	0.626687	1
ENSG00000170558	2.1497	2.48014	0.626687	1
ENSG00000168040	1.90658	2.48004	0.626687	1
ENSG00000099849	1.90634	2.47952	0.626689	1
ENSG00000162775	1.70075	2.47713	0.626697	1
ENSG00000119922	2.43655	6.23872	0.627395	1
ENSG00000231991	0.38903	5.07548	0.632602	1
ENSG00000235552	0.809442	3.97569	0.633756	1
ENSG00000156976	-1.06614	3.97631	0.633758	1
ENSG00000014216	0.905967	4.18918	0.634111	1
ENSG00000101294	-1.06385	4.57215	0.634945	1
ENSG00000072274	-1.05432	4.6263	0.635076	1
ENSG00000210082	0.47823	5.40967	0.653179	1
ENSG00000204628	0.318582	6.06583	0.65748	1
ENSG00000218175	1.0576	3.99643	0.668978	1
ENSG00000071127	0.690189	4.10192	0.669193	1
ENSG00000188064	0.694084	4.13749	0.669249	1
ENSG00000105223	0.6279	4.16073	0.669283	1
ENSG00000215182	0.732197	4.48254	0.66996	1
AluJr	-0.331495	4.70662	0.670587	1
RNU4ATAC	-0.251857	7.11492	0.675639	1
ENSG00000285043	-0.535132	5.5482	0.678118	1
ENSG00000019186	0.247025	5.64155	0.680859	1
ENSG00000063046	0.873756	4.02782	0.683347	1
ENSG00000109814	0.428443	4.31526	0.683776	1
ENSG00000113719	0.918774	4.34667	0.683806	1
ENSG00000170017	0.510125	4.35515	0.683813	1
ENSG00000187446	0.923564	4.36446	0.683822	1
ENSG00000163513	-0.375623	4.45045	0.684164	1
ENSG00000163527	0.53787	4.53492	0.684492	1
ENSG00000157483	-0.448762	4.60673	0.684712	1
ENSG00000169223	-0.377735	4.77574	0.685097	1
ENSG00000230383	1.38054	2.74764	0.687523	1
ENSG00000170485	0.849398	2.68851	0.687523	1
ENSG00000119402	0.849398	2.68631	0.687523	1
ENSG00000198225	1.81164	2.75174	0.687546	1
L1PA4	1.65288	2.66088	0.687765	1
ENSG00000185236	0.849097	3.39398	0.688591	1
ENSG00000243199	-1.76872	3.32047	0.688698	1
ENSG00000172428	0.849698	2.89894	0.689077	1
ENSG00000163694	0.850435	3.17232	0.689089	1
ENSG00000241741	-1.11703	3.16965	0.689095	1
ENSG00000230979	-1.14859	3.10327	0.689267	1
ENSG00000240087	0.873203	2.91922	0.689269	1
ENSG00000166471	0.850556	3.0986	0.68928	1
ENSG00000160446	0.848914	2.92144	0.689288	1
ENSG00000166181	0.850684	2.97405	0.689485	1
ENSG00000260032	0.614497	4.12126	0.6962	1
ENSG00000161011	-0.352477	6.13062	0.696512	1
tRNA-Cys-TGY	0.311074	4.79111	0.697866	1
ENSG00000010278	1.00157	4.61148	0.708826	1
ENSG00000075415	-0.112434	4.75431	0.719453	1
ENSG00000198918	-0.706798	4.79409	0.719537	1
ENSG00000206737	0.215758	6.27903	0.719988	1
ENSG00000232119	1.88958	2.73549	0.726589	1
ENSG00000120963	1.68317	2.78339	0.726945	1
ENSG00000083937	1.63555	2.81475	0.727231	1
ENSG00000229638	-0.918333	3.48415	0.727829	1
ENSG00000032444	1.04934	3.487	0.727831	1
ENSG00000227063	-2.00299	3.59579	0.727892	1
ENSG00000160752	0.443738	4.49162	0.72794	1
ENSG00000210077	0.919526	3.29352	0.728017	1
ENSG00000105968	-1.04188	3.2807	0.728049	1
ENSG00000170442	-1.88912	3.26498	0.728091	1
ENSG00000015479	0.454323	3.25169	0.728131	1
ENSG00000123349	1.00938	3.23989	0.72817	1
ENSG00000259040	0.475583	3.11813	0.728571	1
ENSG00000223361	0.962467	3.04947	0.728759	1
ENSG00000240972	0.0108611	5.11716	0.730094	1
ENSG00000149485	-0.275835	5.73751	0.74051	1
ENSG00000233762	1.06459	3.47976	0.755325	1
ENSG00000162496	0.974951	3.39725	0.755327	1
ENSG00000141551	1.23296	3.49288	0.755335	1
ENSG00000129083	1.0339	3.38988	0.755339	1
ENSG00000184990	1.30369	3.50408	0.755343	1
ENSG00000001084	1.16389	3.386	0.755346	1
ENSG00000140350	1.03288	3.38461	0.755348	1
ENSG00000134910	1.23091	3.53276	0.755363	1
ENSG00000171552	1.30548	3.36573	0.755381	1
ENSG00000010404	0.893972	3.59906	0.755401	1
ENSG00000144136	1.16182	3.35131	0.755408	1
ENSG00000141934	1.09905	3.62296	0.755413	1
ENSG00000138095	1.03679	3.62495	0.755414	1
ENSG00000109332	1.03522	3.63354	0.755418	1
ENSG00000120742	1.23141	3.34477	0.755421	1
ENSG00000145495	1.03469	3.64224	0.755422	1
ENSG00000075420	-0.127001	3.65775	0.755429	1
ENSG00000143933	-1.24927	3.73911	0.755561	1
ENSG00000183291	1.46467	3.28366	0.755566	1
ENSG00000078674	1.23256	3.27514	0.755591	1
ENSG00000117448	1.03438	3.26737	0.755615	1
ENSG00000139697	1.22933	3.21306	0.755824	1
ENSG00000134871	1.23239	3.94708	0.755836	1
ENSG00000100030	1.09724	3.12449	0.756137	1
ENSG00000146648	0.375998	5.00129	0.759965	1
ENSG00000005022	-0.48967	5.16236	0.7606	1
ENSG00000172757	-0.285083	6.12897	0.764898	1
ENSG00000184009	-0.0988238	7.42243	0.765004	1
ENSG00000170759	0.807371	3.41747	0.775941	1
ENSG00000186815	0.861596	3.41734	0.775941	1
ENSG00000203485	0.917699	3.39371	0.775981	1
ENSG00000171222	0.976279	3.54598	0.776023	1
ENSG00000111540	-0.585871	3.58362	0.776047	1
ENSG00000139641	-0.42027	3.60019	0.776056	1
ENSG00000263001	0.731735	3.63865	0.776077	1
ENSG00000157637	-0.459644	3.65498	0.776085	1
ENSG00000075618	-0.46059	3.6974	0.776152	1
ENSG00000127920	-0.377595	3.7211	0.776198	1
ENSG00000088826	0.862024	3.73089	0.776216	1
SNORD49A	-0.507066	3.74364	0.776239	1
ENSG00000231767	-0.44607	3.74771	0.776246	1
ENSG00000148344	-0.585068	3.7619	0.776271	1
ENSG00000105373	0.806158	3.77748	0.776296	1
ENSG00000129351	-0.460856	3.78278	0.776305	1
ENSG00000170523	0.713933	3.7882	0.776313	1
ENSG00000079246	-0.50889	3.79441	0.776323	1
ENSG00000163682	-0.598476	3.79946	0.77633	1
ENSG00000089154	-0.462705	3.80267	0.776335	1
ENSG00000114346	-0.586767	3.80311	0.776336	1
ENSG00000105404	0.833985	3.80561	0.77634	1
ENSG00000100528	-0.547048	3.8148	0.776353	1
ENSG00000122642	-0.525509	3.8406	0.77639	1
ENSG00000198668	-0.507191	3.84818	0.7764	1
ENSG00000147459	-0.54584	3.85209	0.776405	1
ENSG00000167085	-0.462044	3.91336	0.776483	1
ENSG00000250182	-0.761249	3.91766	0.77649	1
ENSG00000134013	0.918734	3.93153	0.776511	1
ENSG00000002586	-0.46386	3.99504	0.776588	1
ENSG00000058262	0.805928	4.04059	0.77663	1
ENSG00000104067	-0.625462	4.05207	0.77664	1
ENSG00000108582	-0.423166	4.05709	0.776644	1
ENSG00000107581	-0.464002	4.0633	0.776649	1
ENSG00000130309	-0.584681	4.16121	0.776715	1
ENSG00000131389	-0.546271	4.20864	0.77674	1
ENSG00000136156	-0.464054	4.32786	0.776792	1
ENSG00000125844	-0.437686	4.54998	0.777088	1
ENSG00000173786	-0.421581	4.72461	0.777266	1
ENSG00000115415	0.807854	5.22252	0.777852	1
ENSG00000164754	0.707844	3.49619	0.792227	1
ENSG00000168264	0.568298	3.62462	0.792318	1
ENSG00000149084	0.705125	3.6374	0.792325	1
ENSG00000122861	0.613722	3.66446	0.792339	1
ENSG00000182220	0.614257	3.67172	0.792348	1
ENSG00000156411	0.613746	3.6766	0.792359	1
ENSG00000100129	-0.690777	3.75254	0.792517	1
ENSG00000169230	0.725043	3.77521	0.792558	1
ENSG00000166949	0.61405	3.81278	0.792621	1
ENSG00000244313	0.876235	3.83574	0.792656	1
ENSG00000094916	-0.78813	3.88148	0.79272	1
ENSG00000123562	-0.663922	3.89825	0.792742	1
ENSG00000170525	-0.661449	3.8992	0.792744	1
ENSG00000001630	-0.738514	3.91138	0.79276	1
ENSG00000146731	-0.743935	3.91518	0.792767	1
ENSG00000198911	-0.736965	3.91973	0.792774	1
ENSG00000052802	-0.735078	3.93667	0.792801	1
ENSG00000124155	-0.736965	4.01133	0.792894	1
ENSG00000225067	-1.19859	4.02629	0.792909	1
SNORD27	-0.773186	4.04331	0.792925	1
ENSG00000145860	-0.722684	4.09078	0.792965	1
ENSG00000182481	-0.753286	4.10317	0.792974	1
ENSG00000060237	-0.7364	4.10384	0.792975	1
ENSG00000161671	-0.772642	4.12214	0.792988	1
ENSG00000196950	-0.770619	4.12686	0.792991	1
ENSG00000104805	0.658652	4.19282	0.793032	1
ENSG00000051523	-0.739038	4.22222	0.793048	1
ENSG00000196498	-0.73836	4.27585	0.793074	1
ENSG00000167779	-0.737664	4.28762	0.793079	1
ENSG00000164889	-0.753808	4.38481	0.793118	1
ENSG00000135919	-0.774046	4.44712	0.793249	1
ENSG00000089127	-0.629468	5.40782	0.794436	1
ENSG00000269900	0.268729	5.74171	0.803016	1
ENSG00000277027	0.268729	5.74171	0.803016	1
ENSG00000278540	0.479437	3.70972	0.805657	1
ENSG00000181019	-0.204284	6.50008	0.806032	1
ENSG00000104904	1.02067	3.99176	0.806126	1
ENSG00000003436	0.440328	4.00617	0.806143	1
ENSG00000119335	0.947084	4.06203	0.8062	1
ENSG00000145920	0.322171	4.15159	0.80627	1
ENSG00000142798	0.435514	4.20872	0.806305	1
ENSG00000115414	0.936966	4.39392	0.806406	1
ENSG00000274641	-0.179375	5.7715	0.80699	1
ENSG00000134824	0.151421	6.63002	0.807113	1
ENSG00000127022	-0.319035	5.89129	0.810998	1
ENSG00000119314	0.897617	3.9866	0.81718	1
ENSG00000197111	0.202404	4.01673	0.817217	1
ENSG00000148773	0.871106	4.05817	0.81726	1
ENSG00000131711	0.794444	4.05861	0.817261	1
ENSG00000101444	0.740994	4.07785	0.817279	1
ENSG00000225178	-0.9544	4.14506	0.817334	1
ENSG00000090863	-0.0404364	4.19359	0.817367	1
ENSG00000285854	-1.06679	4.32934	0.81744	1
ENSG00000104853	-0.0119698	4.34234	0.817445	1
ENSG00000105426	0.862956	4.42873	0.817569	1
ENSG00000092964	0.182518	4.55032	0.817798	1
ENSG00000231925	0.862668	4.8424	0.818118	1
ENSG00000287080	0.179267	5.76597	0.820792	1
ENSG00000131473	-0.249522	5.79817	0.82396	1
ENSG00000152601	-0.101627	4.16268	0.826769	1
SNORA55	-0.201047	4.31078	0.826858	1
ENSG00000135624	-0.231188	4.38816	0.826895	1
ENSG00000198618	-0.864574	4.40347	0.826938	1
SNORA78	-0.155837	4.57545	0.827283	1
ENSG00000131016	-0.179197	4.6002	0.827319	1
ENSG00000130164	-0.1528	4.76095	0.827506	1
ENSG00000143761	-0.267018	4.38239	0.835046	1
ENSG00000187514	-0.343767	4.46619	0.835252	1
ENSG00000197747	-0.280784	4.59635	0.835487	1
ENSG00000187720	0.575589	4.68413	0.835604	1
ENSG00000111321	0.324847	4.31335	0.842157	1
ENSG00000105323	0.397201	4.38848	0.842198	1
ENSG00000210195	0.371252	4.40277	0.842241	1
ENSG00000023171	0.326528	4.50722	0.842494	1
ENSG00000243678	-0.111984	4.54075	0.842557	1
ENSG00000111716	-0.384189	4.67871	0.842765	1
ENSG00000168003	0.784097	4.72109	0.842816	1
ENSG00000067167	0.352521	4.78012	0.842879	1
SNORD60	0.201376	4.50557	0.848832	1
ENSG00000104964	-0.551093	4.57976	0.84897	1
ENSG00000140443	0.253469	4.62206	0.849037	1
ENSG00000108953	-0.499463	4.65678	0.849087	1
ENSG00000146674	-0.448891	4.68172	0.84912	1
ENSG00000140391	0.0475443	4.75744	0.84921	1
ENSG00000184840	0.25443	4.80427	0.849259	1
ENSG00000153113	0.246662	4.83363	0.849288	1
ENSG00000169100	0.252893	4.84121	0.849295	1
ENSG00000086758	0.20592	4.88313	0.849364	1
ENSG00000197324	0.228193	5.0395	0.849714	1
ENSG00000163110	-0.589497	4.46861	0.854418	1
ENSG00000173812	-0.0618959	4.8499	0.854988	1
ENSG00000011052	0.272057	4.6552	0.859882	1
ENSG00000112378	0.265357	5.01682	0.869425	1
ENSG00000198744	-0.405672	5.12686	0.869642	1
ENSG00000160211	0.09897	6.71198	0.873359	1
SNORD94	-0.292739	5.16778	0.873627	1
ENSG00000115306	-0.377412	5.64816	0.8744	1
ENSG00000115268	-0.464223	5.21851	0.877323	1
ENSG00000197102	0.225481	5.47554	0.884236	1
ENSG00000198755	0.174242	5.29775	0.886815	1
SNORA50A	-0.254931	5.39869	0.886999	1
ENSG00000108679	0.144502	6.40111	0.891163	1
ENSG00000005884	0.133483	5.9951	0.900027	1
ENSG00000100316	0.0976224	5.66545	0.905431	1
ENSG00000150093	-0.104738	6.38101	0.931984	1
ENSG00000214012	-3.97768	2.75197	1	1
ENSG00000174996	-3.96233	2.75515	1	1
ENSG00000089902	-3.51346	2.6749	1	1
ENSG00000151779	-4.58039	2.75547	1	1
ENSG00000182809	-4.44895	2.75549	1	1
ENSG00000186635	-4.44891	2.67571	1	1
ENSG00000170312	-3.96236	2.75572	1	1
ENSG00000167461	-3.75536	2.75467	1	1
ENSG00000182054	-3.75522	2.66002	1	1
ENSG00000166451	-4.58032	2.76268	1	1
ENSG00000160218	-4.44903	2.66885	1	1
ENSG00000259529	-3.75551	2.65771	1	1
ENSG00000179958	-4.70087	2.75472	1	1
ENSG00000039068	-3.51348	2.75566	1	1
ENSG00000119820	-3.75523	2.77387	1	1
ENSG00000103005	-3.75534	2.76669	1	1
ENSG00000221823	-4.51611	2.77288	1	1
ENSG00000126464	-3.51337	2.76828	1	1
ENSG00000170542	-2.85867	2.65466	1	1
ENSG00000115652	-3.96234	2.77371	1	1
ENSG00000115875	-3.51324	2.79188	1	1
ENSG00000166750	-3.22284	2.78621	1	1
ENSG00000166803	1.21257	2.76455	1	1
ENSG00000166716	-3.96229	2.76127	1	1
ENSG00000162976	-3.75517	2.6532	1	1
ENSG00000156515	-4.58027	2.774	1	1
ENSG00000122545	-4.62126	2.76481	1	1
ENSG00000095951	-3.96203	2.81612	1	1
ENSG00000131669	-3.96231	2.75869	1	1
ENSG00000174327	-4.70081	2.78051	1	1
ENSG00000006744	-3.96232	2.64977	1	1
ENSG00000090581	-4.44895	2.75553	1	1
ENSG00000163975	-3.75533	2.75869	1	1
ENSG00000281649	-4.44887	2.76007	1	1
ENSG00000166136	-4.37856	2.78457	1	1
ENSG00000126458	1.21253	2.76645	1	1
ENSG00000100350	-3.22274	2.66746	1	1
ENSG00000197045	-4.05573	2.83007	1	1
ENSG00000124145	-3.22263	2.66497	1	1
ENSG00000125841	-3.96256	2.8062	1	1
ENSG00000165704	-4.44881	2.65732	1	1
ENSG00000168288	-3.7555	2.65781	1	1
ENSG00000139436	-3.75497	2.65269	1	1
ENSG00000167695	-3.51361	2.65559	1	1
ENSG00000148290	-3.96132	2.55328	1	1
SNORA22C	-4.64184	2.79231	1	1
ENSG00000122140	-3.22243	2.6242	1	1
ENSG00000173530	-4.70081	2.77935	1	1
ENSG00000196396	-3.96186	2.6274	1	1
ENSG00000179271	-3.75517	2.65208	1	1
ENSG00000164930	-4.44875	2.64392	1	1
ENSG00000100342	-2.85871	3.49172	1	1
ENSG00000143373	-4.58027	2.77387	1	1
ENSG00000107651	-3.51303	2.63387	1	1
ENSG00000140332	-3.96226	2.62233	1	1
ENSG00000277258	-4.70095	2.78014	1	1
ENSG00000048649	-3.96222	2.77536	1	1
ENSG00000138642	-3.22242	2.62198	1	1
ENSG00000138688	1.21259	2.65483	1	1
ENSG00000165934	-4.58069	2.78355	1	1
ENSG00000074219	-3.96178	2.6195	1	1
ENSG00000123144	-3.75447	2.61957	1	1
ENSG00000198695	-4.58097	2.82232	1	1
ENSG00000170852	-4.44882	2.78155	1	1
ENSG00000079385	-2.85754	3.74579	1	1
ENSG00000215089	-4.69495	2.81968	1	1
ENSG00000168016	-3.75405	3.99762	1	1
ENSG00000051825	-3.96296	2.59373	1	1
ENSG00000130816	1.35732	2.76056	1	1
ENSG00000105290	-3.96204	2.81403	1	1
ENSG00000172936	-3.51386	3.50713	1	1
ENSG00000085365	-3.51256	2.89327	1	1
ENSG00000149658	-3.96217	2.55163	1	1
ENSG00000110931	-3.75498	2.62345	1	1
ENSG00000166337	1.17664	2.64259	1	1
ENSG00000183431	-3.75716	2.57474	1	1
ENSG00000164181	-3.22211	2.57702	1	1
ENSG00000161847	-4.51521	2.6361	1	1
ENSG00000134363	-2.85867	2.62105	1	1
ENSG00000162819	-2.85889	2.58498	1	1
ENSG00000100697	-3.51137	2.51902	1	1
ENSG00000151748	-3.22384	2.53983	1	1
ENSG00000061794	-4.44868	2.83536	1	1
ENSG00000076003	-3.75542	2.6241	1	1
ENSG00000127663	-3.22495	2.48344	1	1
ENSG00000146729	-4.44927	2.81106	1	1
ENSG00000144802	-3.22296	2.5034	1	1
ENSG00000023445	-2.37049	2.59023	1	1
ENSG00000014824	-3.96219	2.58734	1	1
ENSG00000133943	-3.5132	2.49174	1	1
ENSG00000204842	1.21312	2.64748	1	1
ENSG00000130204	-4.70042	2.82474	1	1
ENSG00000160294	-3.96222	2.60267	1	1
ENSG00000138061	-3.96221	2.88772	1	1
ENSG00000249264	-0.781635	2.80217	1	1
ENSG00000263563	-4.08213	2.54842	1	1
MIRLET7B	-3.75382	2.5613	1	1
ENSG00000111912	-3.51259	3.93219	1	1
ENSG00000110104	1.21284	2.8078	1	1
ENSG00000138430	-4.64126	2.85652	1	1
ENSG00000224858	-4.60046	2.79136	1	1
ENSG00000265354	-4.5157	2.8646	1	1
ENSG00000063854	-4.44875	2.80965	1	1
MIRLET7A3	-4.58037	2.80626	1	1
ENSG00000138685	-3.22203	2.52367	1	1
ENSG00000174547	-3.96217	2.5516	1	1
ENSG00000185885	-2.57598	3.53385	1	1
ENSG00000261557	-3.93359	2.52317	1	1
ENSG00000249353	-3.89745	2.63898	1	1
ENSG00000163956	-3.56343	2.89832	1	1
ENSG00000109321	-3.51344	2.78677	1	1
ENSG00000177556	-3.51253	2.59689	1	1
ENSG00000176903	0.96097	2.83829	1	1
ENSG00000156875	-3.8621	2.51557	1	1
ENSG00000167962	-3.75736	2.5213	1	1
ENSG00000095015	-3.75552	2.55116	1	1
ENSG00000151229	-3.75462	2.51846	1	1
ENSG00000138867	-3.75443	2.61734	1	1
ENSG00000071889	-3.96117	2.48247	1	1
ENSG00000136874	-3.22396	2.4828	1	1
ENSG00000113269	-4.58064	2.8136	1	1
ENSG00000136048	-3.96117	2.48252	1	1
ENSG00000103042	-4.58078	2.62706	1	1
ENSG00000144848	-3.96307	2.52688	1	1
ENSG00000027697	-3.96114	2.47349	1	1
ENSG00000100258	-3.22288	2.85379	1	1
ENSG00000004455	-3.96159	2.60437	1	1
ENSG00000174738	-3.75552	2.55687	1	1
ENSG00000169118	1.35736	2.78506	1	1
ENSG00000213281	-4.57949	2.55286	1	1
ENSG00000106591	-3.75543	2.61851	1	1
ENSG00000130787	-3.22388	2.9963	1	1
ENSG00000179604	1.35643	2.83749	1	1
ENSG00000125484	-4.44848	2.81137	1	1
ENSG00000068001	-4.05555	2.6319	1	1
ENSG00000100441	-3.51413	2.52646	1	1
ENSG00000163812	-3.5119	2.60041	1	1
ENSG00000142687	-4.58103	2.83095	1	1
ENSG00000197077	-3.75579	2.63142	1	1
ENSG00000066136	-3.51419	2.47994	1	1
ENSG00000173482	0.848694	3.3772	1	1
ENSG00000120725	-3.22389	2.51474	1	1
ENSG00000127990	-3.9618	2.62175	1	1
ENSG00000013288	-3.51416	2.4969	1	1
ENSG00000107874	-3.51408	2.56317	1	1
ENSG00000102977	-3.51323	2.54899	1	1
ENSG00000151327	-3.75551	2.59142	1	1
ENSG00000149823	1.21279	2.78322	1	1
ENSG00000156030	0.960881	2.82049	1	1
ENSG00000185115	-3.75654	2.47985	1	1
ENSG00000177463	-3.75547	2.66213	1	1
ENSG00000278311	-3.51419	2.47881	1	1
ENSG00000137504	-3.51319	2.48493	1	1
ENSG00000139620	-3.51221	2.48656	1	1
ENSG00000137038	-3.22202	2.5169	1	1
ENSG00000163453	-3.22202	2.51356	1	1
ENSG00000168259	-4.58038	2.65162	1	1
ENSG00000144867	-3.96138	2.91341	1	1
ENSG00000130764	-3.75754	2.47932	1	1
ENSG00000119707	-3.96304	2.54547	1	1
ENSG00000111615	-3.96297	2.59243	1	1
ENSG00000156531	-3.51418	2.48332	1	1
ENSG00000137842	-3.51325	2.91148	1	1
ENSG00000071894	-3.51322	3.01027	1	1
ENSG00000198805	-3.51273	2.87213	1	1
ENSG00000136938	1.08107	2.76429	1	1
ENSG00000065060	-3.96312	2.48589	1	1
ENSG00000119917	-3.51427	5.14265	1	1
ENSG00000082516	-4.44924	2.5519	1	1
ENSG00000112079	-3.5123	2.52193	1	1
ENSG00000120992	-4.37785	2.64921	1	1
ENSG00000080200	-3.96231	2.80885	1	1
ENSG00000065054	1.35738	2.77938	1	1
ENSG00000234975	1.03344	2.66463	1	1
ENSG00000167792	-4.58183	3.16706	1	1
ENSG00000113328	-4.57988	2.61911	1	1
ENSG00000132912	-3.75463	2.52643	1	1
ENSG00000075218	-3.75367	2.50999	1	1
ENSG00000174106	-4.44877	2.80195	1	1
ENSG00000278259	-3.7551	2.81782	1	1
ENSG00000113583	-4.64201	3.31885	1	1
ENSG00000067082	-4.44855	3.30362	1	1
ENSG00000112893	-4.69957	3.06409	1	1
ENSG00000134440	-3.96124	2.51666	1	1
ENSG00000175602	-3.75553	2.51915	1	1
ENSG00000164332	-3.51418	2.48557	1	1
ENSG00000281348	-3.42175	2.49424	1	1
ENSG00000053371	-2.85897	2.50532	1	1
ENSG00000241489	1.1766	2.5968	1	1
ENSG00000143486	-3.75357	2.48035	1	1
ENSG00000174165	-3.51406	2.58646	1	1
ENSG00000140367	1.2123	2.62953	1	1
ENSG00000105723	0.727741	2.52652	1	1
ENSG00000162910	-4.70054	2.80066	1	1
SNORA47	-4.70042	3.0282	1	1
ENSG00000161091	-4.69975	3.16726	1	1
ENSG00000101940	0.960995	2.76896	1	1
ENSG00000125848	-3.96205	2.81059	1	1
ENSG00000100603	-3.75551	2.58464	1	1
ENSG00000188153	-3.22296	2.48674	1	1
ENSG00000171246	-2.85975	2.57016	1	1
ENSG00000162430	-4.58209	3.03577	1	1
ENSG00000099783	-4.5796	2.9006	1	1
ENSG00000160877	-4.51749	2.85909	1	1
ENSG00000180628	-4.44848	3.20338	1	1
ENSG00000091640	-3.96215	2.48085	1	1
ENSG00000135477	-3.65932	2.53338	1	1
ENSG00000230076	-3.22191	2.54209	1	1
ENSG00000156802	-3.96307	2.52032	1	1
ENSG00000015676	-3.75645	2.51851	1	1
ENSG00000275066	-3.51231	2.52884	1	1
ENSG00000138134	-4.57999	2.65269	1	1
ENSG00000125741	-4.701	2.64598	1	1
ENSG00000121691	-4.44902	2.81829	1	1
ENSG00000173692	-4.44912	2.86559	1	1
ENSG00000219928	-3.96277	2.82576	1	1
ENSG00000198815	-3.51323	2.55356	1	1
ENSG00000123728	-3.51219	2.47876	1	1
ENSG00000107960	1.28262	2.6277	1	1
ENSG00000196968	-3.96217	2.55274	1	1
ENSG00000089876	-4.70114	2.86378	1	1
ENSG00000124593	-3.86305	2.48153	1	1
ENSG00000049759	-3.75653	2.48658	1	1
ENSG00000239246	-3.75572	2.5215	1	1
ENSG00000260260	-3.51413	2.5231	1	1
ENSG00000106290	-3.75552	2.55228	1	1
ENSG00000160948	-4.58036	2.84525	1	1
ENSG00000143183	-4.58024	2.7794	1	1
ENSG00000115129	-4.44908	2.62256	1	1
ENSG00000106638	-3.96218	2.55963	1	1
ENSG00000174684	-3.96216	2.51612	1	1
ENSG00000163659	-3.75654	2.48211	1	1
ENSG00000213694	-3.75457	2.48647	1	1
ENSG00000087586	-4.44911	2.86003	1	1
ENSG00000110536	-4.05619	2.55299	1	1
ENSG00000226085	-3.86207	2.48771	1	1
MIR30A	-3.5141	2.54959	1	1
ENSG00000256646	-3.96291	2.8914	1	1
ENSG00000213983	-3.96227	2.62458	1	1
ENSG00000117862	-3.96225	2.61325	1	1
ENSG00000136051	-3.96218	3.11071	1	1
ENSG00000131375	-3.75551	2.59137	1	1
ENSG00000166986	-4.69948	2.96774	1	1
ENSG00000184588	-4.58037	2.82764	1	1
ENSG00000249859	-4.51537	2.60864	1	1
ENSG00000214110	-4.35779	2.57852	1	1
ENSG00000168938	-3.96215	2.48425	1	1
ENSG00000163739	-3.75553	2.51793	1	1
ENSG00000176209	-3.5122	2.48214	1	1
ENSG00000104979	-4.58034	2.58924	1	1
ENSG00000133026	-4.44876	2.64725	1	1
ENSG00000138496	-3.756	3.66418	1	1
ENSG00000108826	-3.22296	2.51191	1	1
ENSG00000095059	-4.0543	2.48275	1	1
ENSG00000078124	-3.75645	2.52196	1	1
ENSG00000183624	-3.75456	2.47754	1	1
ENSG00000173706	-3.22221	3.20681	1	1
ENSG00000158773	-3.22208	2.558	1	1
ENSG00000184922	1.21259	2.8063	1	1
ENSG00000009830	-3.75553	2.52811	1	1
ENSG00000113360	-3.51322	3.06313	1	1
ENSG00000133321	-2.36985	2.64916	1	1
ENSG00000177951	0.960749	2.55307	1	1
ENSG00000269242	-4.4485	2.63916	1	1
ENSG00000068079	-4.44844	4.20235	1	1
ENSG00000232472	-4.37805	2.54643	1	1
ENSG00000037241	-4.70045	2.56519	1	1
ENSG00000205250	-4.58117	2.92506	1	1
ENSG00000108468	-4.51576	2.62115	1	1
ENSG00000180891	-3.96198	2.63733	1	1
ENSG00000100991	1.21193	2.80508	1	1
ENSG00000113448	0.0495735	4.54897	1	1
ENSG00000101365	-4.58125	2.94855	1	1
ENSG00000145247	1.08062	2.8362	1	1
ENSG00000107951	-4.45082	2.58323	1	1
ENSG00000136436	-4.44925	3.01655	1	1
ENSG00000152102	-4.44821	2.84515	1	1
ENSG00000144655	-3.75554	2.94358	1	1
ENSG00000258674	-3.64025	2.5864	1	1
ENSG00000213621	-1.50166	3.08977	1	1
ENSG00000164715	0.96075	3.08268	1	1
ENSG00000269378	-0.617813	3.43069	1	1
ENSG00000115446	-4.58103	2.83097	1	1
ENSG00000198730	-4.70019	2.62181	1	1
ENSG00000203668	-4.37803	2.52003	1	1
ENSG00000114062	-3.9627	2.62537	1	1
ENSG00000118200	-3.96218	2.55611	1	1
ENSG00000136280	-3.96117	2.48251	1	1
ENSG00000104213	-3.22118	3.07179	1	1
ENSG00000198642	0.849644	2.83652	1	1
ENSG00000178927	-4.53837	3.18253	1	1
ENSG00000170345	-3.96119	2.49171	1	1
ENSG00000130559	-3.75637	2.56088	1	1
ENSG00000145354	-4.58037	2.8083	1	1
ENSG00000119048	-3.96269	2.84289	1	1
ENSG00000169679	-3.51221	2.48327	1	1
ENSG00000092330	-2.859	2.48182	1	1
ENSG00000070614	0.961688	2.95494	1	1
ENSG00000225912	-4.51584	2.76962	1	1
ENSG00000093000	-4.44919	2.59627	1	1
ENSG00000169084	-4.44843	3.13923	1	1
ENSG00000178381	-4.44839	2.55703	1	1
ENSG00000167889	-3.96216	2.5195	1	1
ENSG00000130635	-3.75633	2.91415	1	1
ENSG00000130332	-3.75457	2.48658	1	1
ENSG00000225663	-2.85891	2.55936	1	1
ENSG00000154529	-4.62074	3.16645	1	1
ENSG00000196943	-4.57948	2.54953	1	1
ENSG00000198900	-4.37718	3.07066	1	1
ENSG00000100207	-3.96117	2.48472	1	1
ENSG00000139291	-3.64029	2.55741	1	1
ENSG00000159322	-4.70045	3.10332	1	1
ENSG00000112624	-3.96313	2.48364	1	1
ENSG00000166130	-3.51602	2.51188	1	1
ENSG00000135932	-3.51319	2.47822	1	1
SNORD6	-4.58034	2.91247	1	1
ENSG00000185551	-4.57999	2.65266	1	1
ENSG00000168268	-4.57955	2.58974	1	1
ENSG00000063241	-4.44798	2.83322	1	1
ENSG00000267881	-4.41453	2.94225	1	1
ENSG00000182831	-4.64205	2.90379	1	1
ENSG00000106400	-4.58105	2.89327	1	1
ENSG00000023228	-4.5786	2.93069	1	1
ENSG00000173465	-3.51369	2.48884	1	1
ENSG00000164294	-2.859	2.47836	1	1
ENSG00000108349	1.21354	2.9496	1	1
ENSG00000167775	-4.05505	2.89125	1	1
ENSG00000198791	-3.96313	2.48138	1	1
ENSG00000196792	-3.75638	2.5562	1	1
ENSG00000103064	-3.51419	2.47881	1	1
ENSG00000245910	-4.7004	2.95786	1	1
ENSG00000100219	-4.57852	2.995	1	1
ENSG00000144579	-4.44922	2.5843	1	1
ENSG00000153147	1.2111	3.42122	1	1
SNORD18C	-4.44921	2.59101	1	1
ENSG00000164081	-4.44834	2.9561	1	1
ENSG00000090905	1.08104	2.64967	1	1
ENSG00000160216	1.02123	2.88744	1	1
ENSG00000112977	0.850683	3.12699	1	1
ENSG00000155380	-4.57969	2.80127	1	1
ENSG00000106688	-3.96133	2.55795	1	1
ENSG00000161179	-3.75653	2.48438	1	1
ENSG00000254732	0.190129	2.62514	1	1
ENSG00000196743	-4.58121	3.02575	1	1
ENSG00000117859	-3.75553	2.52357	1	1
ENSG00000104219	-3.7555	2.59488	1	1
ENSG00000198826	-4.51628	2.56787	1	1
ENSG00000143436	-4.51584	2.64831	1	1
ENSG00000259075	-4.4484	2.56761	1	1
ENSG00000122644	-4.44769	2.55304	1	1
ENSG00000185745	-4.44687	5.73258	1	1
ENSG00000172216	1.51788	2.76097	1	1
ENSG00000096746	1.0821	2.88813	1	1
ENSG00000196510	0.796995	2.83534	1	1
ENSG00000103226	-0.386894	3.62124	1	1
ENSG00000166347	-4.45107	2.51759	1	1
ENSG00000204852	-4.44819	2.6237	1	1
ENSG00000173221	-3.75553	2.99699	1	1
ENSG00000122068	-3.75553	2.52586	1	1
ENSG00000116679	-3.51321	2.51914	1	1
ENSG00000185608	1.21186	2.48365	1	1
ENSG00000111642	0.63423	2.57394	1	1
ENSG00000114019	-4.51499	3.25523	1	1
ENSG00000162928	-4.44926	2.51304	1	1
ENSG00000130935	-3.96218	2.5673	1	1
ENSG00000145632	-3.75521	2.77944	1	1
ENSG00000108091	-0.0957966	3.43549	1	1
ENSG00000115216	-0.00881071	3.31443	1	1
ENSG00000106366	-4.44921	4.37165	1	1
ENSG00000113621	-4.44904	2.83156	1	1
ENSG00000121486	-3.22295	2.51415	1	1
ENSG00000126456	-3.22294	2.55529	1	1
ENSG00000089022	-4.51596	2.61308	1	1
ENSG00000213676	1.05117	2.61466	1	1
ENSG00000122786	0.960039	3.59745	1	1
ENSG00000183336	-0.409213	2.54368	1	1
ENSG00000090060	-0.123342	3.57426	1	1
ENSG00000149480	-4.58038	2.77885	1	1
ENSG00000171150	-4.5163	2.49681	1	1
ENSG00000157601	-3.75375	4.56528	1	1
ENSG00000141127	-3.51319	2.48501	1	1
ENSG00000161618	-3.37492	2.51017	1	1
ENSG00000133275	-3.22395	2.48511	1	1
ENSG00000131725	-3.22295	2.51969	1	1
ENSG00000197375	-2.85895	2.52855	1	1
ENSG00000145743	-4.44928	2.48567	1	1
ENSG00000243964	-4.36582	2.88546	1	1
ENSG00000110925	-3.75381	2.55784	1	1
ENSG00000082701	1.35827	2.8821	1	1
ENSG00000010165	1.35708	2.51899	1	1
ENSG00000232187	1.23571	2.87763	1	1
ENSG00000221676	-0.124217	2.5501	1	1
ENSG00000111639	0.114608	3.23188	1	1
ENSG00000014919	-3.75677	2.56958	1	1
ENSG00000101347	-3.51333	3.59719	1	1
ENSG00000021574	1.9036	2.52334	1	1
ENSG00000055609	1.21376	2.95522	1	1
ENSG00000125977	-4.45064	2.98133	1	1
ENSG00000175416	-4.44763	2.58883	1	1
ENSG00000160633	-4.37899	2.47753	1	1
ENSG00000104408	0.0786809	3.60185	1	1
ENSG00000260916	-4.70087	2.85531	1	1
ENSG00000255468	-4.69967	2.91343	1	1
ENSG00000171155	-4.4484	2.92021	1	1
ENSG00000110768	-3.75456	2.48093	1	1
SNORD5	1.08053	2.83678	1	1
ENSG00000129003	0.919825	3.41549	1	1
ENSG00000141867	0.850735	3.1001	1	1
ENSG00000105202	0.0478715	3.5758	1	1
ENSG00000116489	-4.57852	2.99492	1	1
ENSG00000167543	-4.44708	2.89174	1	1
ENSG00000104946	-3.96215	2.48317	1	1
ENSG00000146463	-3.96124	2.51553	1	1
ENSG00000144366	-3.51419	2.47655	1	1
ENSG00000085871	-3.51319	2.48386	1	1
ENSG00000264585	1.46755	2.50125	1	1
ENSG00000052841	1.35967	2.95275	1	1
ENSG00000088247	0.849799	3.25376	1	1
ENSG00000169032	0.745125	2.95843	1	1
ENSG00000244716	0.670786	2.84149	1	1
ENSG00000189403	-0.58315	3.2529	1	1
ENSG00000012174	-4.57944	3.01896	1	1
ENSG00000110344	-4.57861	2.54446	1	1
ENSG00000101843	-4.05496	2.61525	1	1
ENSG00000116514	-3.51506	2.9405	1	1
ENSG00000125629	-3.51323	2.5512	1	1
ENSG00000102900	1.35712	2.90071	1	1
ENSG00000100065	1.21281	2.52393	1	1
ENSG00000124201	0.474105	4.40001	1	1
ENSG00000145819	-4.57946	3.05563	1	1
ENSG00000090372	-4.449	2.80363	1	1
ENSG00000136271	-4.44667	2.92808	1	1
ENSG00000235508	-4.63659	3.01703	1	1
ENSG00000165434	-4.44734	2.47883	1	1
ENSG00000166200	-3.96216	2.51606	1	1
ENSG00000128973	-3.96214	2.63753	1	1
ENSG00000148400	-3.22388	2.52033	1	1
ENSG00000175283	1.35888	2.52229	1	1
SNORD87	1.35542	2.56017	1	1
ENSG00000155561	1.2144	3.01062	1	1
ENSG00000175215	-0.126361	3.48627	1	1
ENSG00000134248	-4.69952	3.0024	1	1
ENSG00000256100	-4.64166	3.13546	1	1
ENSG00000144029	-4.44835	2.51245	1	1
ENSG00000131558	-4.44832	2.48508	1	1
ENSG00000011454	-3.96313	2.48144	1	1
ENSG00000181991	-3.96219	2.59309	1	1
ENSG00000185442	-3.51319	2.47935	1	1
ENSG00000060971	-2.859	2.48413	1	1
ENSG00000157224	-4.64162	2.49726	1	1
ENSG00000129128	-4.4465	2.94614	1	1
ENSG00000084463	2.8012	2.49737	1	1
ENSG00000237506	0.322063	3.38235	1	1
ENSG00000140553	1.08089	2.90305	1	1
ENSG00000179051	1.07865	3.16735	1	1
ENSG00000218227	-4.75702	2.89471	1	1
ENSG00000204677	-4.75702	2.89471	1	1
ENSG00000164134	-4.70094	2.76997	1	1
ENSG00000108176	-4.44896	2.7773	1	1
ENSG00000173674	-4.05533	2.55856	1	1
ENSG00000150768	-3.96218	2.56201	1	1
ENSG00000130811	-3.96139	2.59126	1	1
ENSG00000213853	1.08088	2.90552	1	1
ENSG00000136930	-0.375976	3.74895	1	1
ENSG00000086061	-0.374407	4.03772	1	1
ENSG00000228232	-0.268615	3.7174	1	1
ENSG00000128245	-4.70131	2.97698	1	1
ENSG00000167196	-4.57954	2.58755	1	1
ENSG00000011275	-4.44753	2.54849	1	1
ENSG00000087053	-4.44753	2.54737	1	1
ENSG00000001036	-3.75555	2.47925	1	1
ENSG00000008018	0.474086	3.10002	1	1
ENSG00000170027	-0.417826	4.11443	1	1
ENSG00000136758	-0.281469	3.46721	1	1
ENSG00000120451	-4.51314	3.0017	1	1
ENSG00000137312	-4.44927	2.94978	1	1
ENSG00000137288	-4.44733	2.47545	1	1
ENSG00000213753	-4.37741	2.61555	1	1
ENSG00000068796	-4.37619	2.51161	1	1
ENSG00000115541	1.05363	2.56126	1	1
ENSG00000188042	-0.123894	3.40509	1	1
ENSG00000013563	-3.96117	2.48245	1	1
ENSG00000239306	-3.86212	2.54374	1	1
ENSG00000170581	-3.51258	3.95104	1	1
ENSG00000132640	1.51552	2.48893	1	1
ENSG00000172765	1.51499	2.92358	1	1
ENSG00000127946	0.961682	2.96277	1	1
ENSG00000090054	0.961351	2.83769	1	1
ENSG00000173848	0.396423	3.10436	1	1
ENSG00000120733	-4.69966	3.11373	1	1
ENSG00000168497	-4.44852	2.64668	1	1
ENSG00000136279	-3.75637	2.55744	1	1
ENSG00000152127	-3.22197	2.48054	1	1
ENSG00000137509	-3.22112	2.52433	1	1
ENSG00000161714	1.08247	2.96461	1	1
ENSG00000165732	0.960557	2.95043	1	1
ENSG00000169047	0.959005	3.3126	1	1
ENSG00000089006	0.651544	3.21244	1	1
ENSG00000233328	0.650267	3.092	1	1
ENSG00000168282	0.649052	2.86431	1	1
ENSG00000105669	0.604416	3.09137	1	1
ENSG00000140416	0.47559	3.16629	1	1
ENSG00000127948	-0.123715	3.80567	1	1
ENSG00000198146	-4.64178	2.63112	1	1
ENSG00000132669	-4.57941	2.96842	1	1
ENSG00000151208	-4.44923	2.91871	1	1
ENSG00000174775	-3.51418	2.48325	1	1
ENSG00000052749	-4.70126	2.58692	1	1
ENSG00000106049	-4.44755	2.55637	1	1
ENSG00000143337	1.35852	2.91298	1	1
ENSG00000129493	1.27152	3.28506	1	1
ENSG00000174886	0.797518	2.90743	1	1
ENSG00000116604	0.650691	2.87043	1	1
ENSG00000155097	0.555924	2.97919	1	1
ENSG00000149923	0.477111	3.10695	1	1
ENSG00000166295	0.474708	3.1402	1	1
ENSG00000005156	-4.58064	2.81475	1	1
ENSG00000204070	-4.44834	2.50233	1	1
ENSG00000133961	-4.37815	2.81047	1	1
ENSG00000261780	-4.3775	2.60386	1	1
ENSG00000259784	-3.5973	2.53194	1	1
ENSG00000158321	-3.5124	2.5698	1	1
ENSG00000116212	-3.22395	2.48738	1	1
ENSG00000151491	0.360344	3.89408	1	1
ENSG00000159167	-4.70129	3.05521	1	1
ENSG00000110911	-4.44822	2.8448	1	1
ENSG00000131368	-3.96216	2.52075	1	1
ENSG00000186076	-1.42581	3.62314	1	1
ENSG00000148175	0.748747	2.98097	1	1
ENSG00000134531	0.650112	2.99699	1	1
ENSG00000102858	0.649505	3.20207	1	1
ENSG00000199568	0.60584	2.87265	1	1
AluSc	0.394825	3.2576	1	1
ENSG00000138071	-0.302472	3.64083	1	1
ENSG00000111786	-0.231659	3.71619	1	1
ENSG00000116871	-3.75457	2.48544	1	1
ENSG00000136379	1.35708	2.5212	1	1
ENSG00000109452	1.08091	2.63177	1	1
ENSG00000102038	1.08073	2.896	1	1
ENSG00000169976	0.963503	2.97128	1	1
ENSG00000198561	-0.701281	3.06444	1	1
ENSG00000103260	0.475622	2.99909	1	1
ENSG00000084733	-0.373645	3.90422	1	1
ENSG00000113407	-4.58216	2.97888	1	1
ENSG00000100836	-4.58129	2.60432	1	1
ENSG00000196141	-4.58124	2.97944	1	1
ENSG00000100897	1.70044	2.6225	1	1
ENSG00000213763	1.35371	3.00954	1	1
ENSG00000215472	-1.16934	3.42352	1	1
ENSG00000176485	1.08172	3.05375	1	1
ENSG00000155096	1.07994	3.00107	1	1
ENSG00000163162	1.07955	3.26298	1	1
ENSG00000134109	0.705076	3.82327	1	1
ENSG00000132466	0.558904	3.26226	1	1
ENSG00000126602	-0.373253	3.55397	1	1
ENSG00000124207	0.0514233	3.62303	1	1
ENSG00000023191	0.0487949	3.61595	1	1
ENSG00000169375	-0.0116747	3.70807	1	1
ENSG00000147044	-4.70132	2.97338	1	1
ENSG00000167397	-4.64345	2.94528	1	1
ENSG00000101265	-4.57865	3.08641	1	1
SNORD111	-4.44743	2.51186	1	1
ENSG00000117020	-4.44681	2.58143	1	1
ENSG00000071994	-4.37811	2.59883	1	1
ENSG00000106484	-3.96218	2.55845	1	1
ENSG00000229932	0.934484	2.51474	1	1
ENSG00000142599	0.747786	3.0378	1	1
ENSG00000101558	0.696818	3.33859	1	1
ENSG00000229091	0.60332	2.93828	1	1
ENSG00000277053	0.485302	3.04537	1	1
ENSG00000122783	0.395568	2.89142	1	1
ENSG00000065923	-4.70068	2.83924	1	1
ENSG00000107186	-3.75555	2.47926	1	1
ENSG00000104689	-3.51231	2.52646	1	1
ENSG00000143079	-2.859	2.48289	1	1
ENSG00000129515	1.21105	3.14194	1	1
ENSG00000160867	1.20993	2.48369	1	1
ENSG00000106367	1.079	2.97612	1	1
ENSG00000103512	-0.530931	3.78371	1	1
ENSG00000145494	0.436988	3.43678	1	1
ENSG00000143819	-0.419209	4.08056	1	1
ENSG00000108106	-0.145125	3.72574	1	1
ENSG00000155463	-0.0700404	3.44408	1	1
ENSG00000075223	-0.0106748	3.43193	1	1
SNORD37	-4.44775	2.89553	1	1
ENSG00000176105	-3.75646	2.5162	1	1
ENSG00000204267	-3.63945	3.34087	1	1
ENSG00000162836	-3.51413	2.52424	1	1
ENSG00000221963	-3.51393	3.79138	1	1
ENSG00000103148	1.21368	2.61888	1	1
ENSG00000119487	0.849568	2.80973	1	1
ENSG00000175826	0.74688	3.09057	1	1
ENSG00000198792	0.560408	2.94567	1	1
ENSG00000122870	0.558595	3.14937	1	1
ENSG00000019505	0.394047	3.16519	1	1
ENSG00000199753	-0.0690678	3.57585	1	1
ENSG00000186298	-0.00940229	3.14335	1	1
ENSG00000210184	-4.64164	2.92801	1	1
ENSG00000126581	-4.57952	2.91844	1	1
ENSG00000104522	-4.44734	2.47885	1	1
ENSG00000184992	0.849848	2.89394	1	1
ENSG00000197122	-0.232418	3.47998	1	1
ENSG00000188690	-4.58085	2.61814	1	1
ENSG00000154305	-4.45123	2.48007	1	1
ENSG00000175505	-4.37985	2.51621	1	1
ENSG00000156110	-3.57745	2.50003	1	1
ENSG00000179889	0.601152	3.15026	1	1
ENSG00000113552	0.561123	2.91934	1	1
ENSG00000109606	0.557308	3.16618	1	1
ENSG00000136802	-0.328976	3.4569	1	1
ENSG00000110917	0.16323	5.11267	1	1
ENSG00000168827	-3.96219	2.58627	1	1
ENSG00000154723	-3.75553	2.52137	1	1
ENSG00000163681	-3.51494	2.55914	1	1
SNORD51	-3.51136	2.5157	1	1
ENSG00000167930	-3.22295	3.00322	1	1
ENSG00000115998	1.35827	2.49668	1	1
ENSG00000196411	1.21276	2.8899	1	1
ENSG00000105755	0.961435	3.19771	1	1
ENSG00000175832	0.960985	2.62827	1	1
ENSG00000081087	0.959181	2.90957	1	1
ENSG00000288534	-0.89987	3.10981	1	1
ENSG00000151239	0.558892	3.02701	1	1
ENSG00000110422	0.474135	3.39542	1	1
ENSG00000210100	-0.254068	3.84229	1	1
ENSG00000168439	0.0504081	4.44183	1	1
ENSG00000183741	-4.69981	2.89408	1	1
ENSG00000131652	-4.44928	2.48447	1	1
ENSG00000151148	-4.44921	2.58993	1	1
ENSG00000140941	-4.37801	2.47806	1	1
ENSG00000198171	1.21528	3.02508	1	1
ENSG00000204520	1.08	2.92755	1	1
ENSG00000285976	0.89321	3.30267	1	1
ENSG00000110090	0.849083	2.9321	1	1
ENSG00000152291	0.567149	4.4448	1	1
ENSG00000134970	0.0182546	3.61008	1	1
ENSG00000155876	-0.0126181	3.45452	1	1
ENSG00000175792	-3.96216	2.5195	1	1
ENSG00000241837	-3.75507	2.51819	1	1
ENSG00000103381	-3.75462	2.52185	1	1
ENSG00000164078	-3.51325	2.58488	1	1
ENSG00000103249	0.680122	3.25791	1	1
ENSG00000128463	0.474754	3.40282	1	1
ENSG00000160410	0.47375	3.3999	1	1
ENSG00000163814	-0.373082	3.98078	1	1
ENSG00000023734	-0.281546	3.54832	1	1
ENSG00000182704	0.0192518	4.82297	1	1
ENSG00000155189	-4.70126	2.91457	1	1
ENSG00000068489	-4.70126	2.58356	1	1
ENSG00000103429	-4.58015	2.80022	1	1
ENSG00000169139	-4.57935	2.47875	1	1
ENSG00000256269	-4.57875	2.58582	1	1
ENSG00000109572	-4.44882	2.59067	1	1
ENSG00000125952	-3.51338	2.63219	1	1
ENSG00000213928	-3.22337	2.55835	1	1
ENSG00000184661	-3.22296	2.48002	1	1
ENSG00000090273	1.3549	2.89879	1	1
ENSG00000113194	1.08152	3.051	1	1
ENSG00000107249	0.960826	2.78905	1	1
ENSG00000174903	0.958628	3.20224	1	1
ENSG00000125818	-0.227229	3.75984	1	1
ENSG00000163399	0.114246	4.30906	1	1
ENSG00000179262	-4.58199	2.92151	1	1
ENSG00000105835	-4.45008	3.08432	1	1
ENSG00000125651	-4.37754	2.84802	1	1
ENSG00000232388	-4.37634	2.54768	1	1
ENSG00000094975	-3.75654	2.47985	1	1
ENSG00000004961	-3.75654	2.47985	1	1
ENSG00000124209	1.35684	2.48095	1	1
ENSG00000103353	1.21343	3.10225	1	1
ENSG00000073614	1.0809	2.78433	1	1
ENSG00000136827	1.08085	3.04996	1	1
ENSG00000106261	0.746044	2.98092	1	1
ENSG00000175224	0.650732	2.89209	1	1
ENSG00000084774	0.395045	3.0415	1	1
ENSG00000068912	0.39491	3.19008	1	1
ENSG00000099797	-0.394546	3.70094	1	1
ENSG00000120694	-0.230605	3.63333	1	1
ENSG00000133030	0.211845	3.96961	1	1
ENSG00000103257	0.107724	5.75475	1	1
ENSG00000125743	0.0212024	4.28279	1	1
ENSG00000162522	-4.70042	2.93415	1	1
ENSG00000198467	-4.58116	2.92174	1	1
ENSG00000198836	-4.58082	2.6214	1	1
MIR3	-4.57964	2.89342	1	1
ENSG00000144043	-4.51543	2.55214	1	1
ENSG00000261609	-4.44754	2.55412	1	1
ENSG00000165671	0.916391	3.23773	1	1
ENSG00000138760	0.612541	4.24474	1	1
ENSG00000084623	0.475739	3.4497	1	1
ENSG00000106211	-0.42483	5.00639	1	1
ENSG00000167460	-0.351009	3.88237	1	1
ENSG00000136205	0.134776	5.19556	1	1
ENSG00000108846	0.112333	4.87702	1	1
ENSG00000080815	0.109763	3.61675	1	1
ENSG00000126267	0.090547	4.59689	1	1
ENSG00000062485	-0.0411188	3.34947	1	1
ENSG00000188313	-0.0110301	4.23698	1	1
ENSG00000137168	-4.70134	2.47701	1	1
ENSG00000061987	-4.70068	2.77883	1	1
ENSG00000169919	-4.449	2.80584	1	1
ENSG00000228549	1.03606	3.02236	1	1
ENSG00000087087	0.958741	2.98294	1	1
ENSG00000165322	0.958695	2.95061	1	1
ENSG00000082898	0.510619	4.25599	1	1
SNORA11B	-0.372984	3.94257	1	1
ENSG00000185896	-0.278943	4.27754	1	1
ENSG00000185043	-0.227498	3.48729	1	1
ENSG00000084234	0.0778663	4.2864	1	1
ENSG00000063978	-4.75755	2.74657	1	1
ENSG00000256566	-4.75721	2.8519	1	1
ENSG00000087274	-4.75717	2.86095	1	1
ENSG00000148672	-4.75687	2.97339	1	1
ENSG00000116161	-4.75643	2.99169	1	1
ENSG00000147274	-4.73838	3.07642	1	1
ENSG00000258947	-4.7261	2.75808	1	1
ENSG00000105583	-4.71927	2.69684	1	1
ENSG00000267261	-4.70173	3.05934	1	1
ENSG00000101421	-4.70132	2.95353	1	1
ENSG00000131871	-4.7013	3.04297	1	1
ENSG00000172725	-4.70129	3.06741	1	1
ENSG00000137996	-4.70128	2.5534	1	1
ENSG00000213190	-4.70128	2.55461	1	1
ENSG00000137161	-4.70126	3.12306	1	1
ENSG00000123505	-4.70124	2.90368	1	1
ENSG00000164944	-4.70119	2.88283	1	1
ENSG00000100401	-4.70118	3.25464	1	1
ENSG00000183684	-4.70114	2.86693	1	1
ENSG00000105379	-4.70109	2.7967	1	1
ENSG00000160803	-4.70109	2.84567	1	1
ENSG00000168802	-4.70106	2.63345	1	1
ENSG00000145817	-4.701	2.80515	1	1
ENSG00000146247	-4.70098	2.65265	1	1
ENSG00000155508	-4.70089	2.7408	1	1
ENSG00000072506	-4.70089	2.72097	1	1
ENSG00000148229	-4.70089	2.69725	1	1
ENSG00000120008	-4.70089	2.72331	1	1
ENSG00000100461	-4.70089	2.7397	1	1
ENSG00000131899	-4.70089	2.72688	1	1
ENSG00000125458	-4.70089	2.74742	1	1
ENSG00000015475	-4.70089	2.74533	1	1
ENSG00000176407	-4.70088	2.73913	1	1
ENSG00000115207	-4.70088	2.7237	1	1
ENSG00000114686	-4.70088	2.71263	1	1
ENSG00000113758	-4.70088	2.69126	1	1
ENSG00000168216	-4.70088	2.74795	1	1
ENSG00000106723	-4.70088	2.747	1	1
ENSG00000132963	-4.70088	2.74464	1	1
ENSG00000102974	-4.70088	2.74794	1	1
ENSG00000163349	-4.70087	2.68397	1	1
ENSG00000168807	-4.70087	2.70984	1	1
ENSG00000119185	-4.70082	2.77605	1	1
ENSG00000087111	-4.70077	2.79903	1	1
ENSG00000198742	-4.70076	2.80568	1	1
ENSG00000153066	-4.7007	2.83248	1	1
ENSG00000269893	-4.70063	2.85614	1	1
ENSG00000104695	-4.70054	2.88664	1	1
ENSG00000101138	-4.70051	2.80731	1	1
ENSG00000186297	-4.7005	2.80963	1	1
ENSG00000151366	-4.70048	3.13886	1	1
ENSG00000120211	-4.70046	3.11796	1	1
ENSG00000150459	-4.70044	2.54945	1	1
SNORA11E	-4.70044	3.07663	1	1
ENSG00000165959	-4.70043	3.05126	1	1
ENSG00000107854	-4.70041	3.01098	1	1
ENSG00000088448	-4.70041	2.51959	1	1
ENSG00000130779	-4.70041	2.51283	1	1
ENSG00000128833	-4.70041	2.94421	1	1
ENSG00000171208	-4.7004	2.94522	1	1
ENSG00000180776	-4.7004	2.96845	1	1
ENSG00000142634	-4.70039	2.95089	1	1
ENSG00000008838	-4.70019	2.84987	1	1
ENSG00000125520	-4.70013	2.8577	1	1
ENSG00000162337	-4.69991	3.24577	1	1
ENSG00000172493	-4.69974	3.16184	1	1
ENSG00000111110	-4.69967	2.58459	1	1
ENSG00000127774	-4.6996	2.92561	1	1
ENSG00000185686	-4.69957	3.06955	1	1
ENSG00000170832	-4.68111	2.70011	1	1
ENSG00000213598	-4.6811	2.73838	1	1
ENSG00000000971	-4.64225	3.4824	1	1
ENSG00000095319	-4.64203	2.88748	1	1
ENSG00000205730	-4.64201	3.33088	1	1
ENSG00000059804	-4.64189	2.69471	1	1
ENSG00000129925	-4.64188	2.73804	1	1
ENSG00000137710	-4.64187	2.67599	1	1
ENSG00000189306	-4.64071	2.50952	1	1
ENSG00000006756	-4.64024	2.96238	1	1
ENSG00000135443	-4.63629	2.9993	1	1
ENSG00000266028	-4.63101	2.71115	1	1
ENSG00000180370	-4.62127	2.69825	1	1
ENSG00000272391	-4.60037	2.69537	1	1
ENSG00000104969	-4.58201	2.55575	1	1
ENSG00000111859	-4.58162	3.24726	1	1
ENSG00000143401	-4.58133	2.61863	1	1
ENSG00000162923	-4.58124	2.97283	1	1
ENSG00000107566	-4.58124	2.9453	1	1
ENSG00000170190	-4.58118	2.54958	1	1
ENSG00000105341	-4.58118	2.55182	1	1
ENSG00000141425	-4.5811	2.9046	1	1
ENSG00000166888	-4.58108	3.17261	1	1
ENSG00000119285	-4.58106	2.89666	1	1
ENSG00000111711	-4.58102	2.88894	1	1
ENSG00000197448	-4.58087	3.48296	1	1
ENSG00000106299	-4.58083	2.8526	1	1
ENSG00000065154	-4.58078	2.62705	1	1
ENSG00000215251	-4.58077	2.52771	1	1
ENSG00000108557	-4.58075	2.83822	1	1
ENSG00000186185	-4.58075	2.65392	1	1
ENSG00000068650	-4.58071	2.78552	1	1
ENSG00000157540	-4.58069	2.78338	1	1
ENSG00000136504	-4.58065	2.81539	1	1
ENSG00000157600	-4.58053	2.7817	1	1
ENSG00000131100	-4.58052	2.77834	1	1
ENSG00000197535	-4.58051	2.7611	1	1
ENSG00000053372	-4.58041	2.68846	1	1
ENSG00000001497	-4.58041	2.69401	1	1
ENSG00000162105	-4.58041	2.68396	1	1
ENSG00000069345	-4.58041	2.74649	1	1
ENSG00000153786	-4.58041	2.72344	1	1
ENSG00000181031	-4.58041	2.72107	1	1
ENSG00000163320	-4.5804	2.71165	1	1
ENSG00000061273	-4.5804	2.68338	1	1
ENSG00000111237	-4.5804	2.74922	1	1
ENSG00000089737	-4.5804	2.69008	1	1
ENSG00000006712	-4.5804	2.68117	1	1
ENSG00000105618	-4.5804	2.6856	1	1
ENSG00000014914	-4.58039	2.74641	1	1
ENSG00000275052	-4.58039	2.68517	1	1
ENSG00000204619	-4.58039	2.7026	1	1
ENSG00000119403	-4.58039	2.68949	1	1
ENSG00000129315	-4.58039	2.6828	1	1
ENSG00000104960	-4.58039	2.7475	1	1
ENSG00000158769	-4.58039	2.68365	1	1
SNORD93	-4.58038	2.77226	1	1
ENSG00000129116	-4.58038	2.78117	1	1
ENSG00000144659	-4.58038	2.6561	1	1
ENSG00000116833	-4.58038	2.71939	1	1
ENSG00000116747	-4.58038	2.6811	1	1
ENSG00000116478	-4.58038	2.74915	1	1
ENSG00000116062	-4.58038	2.68452	1	1
ENSG00000127837	-4.58038	2.68223	1	1
ENSG00000204272	-4.58038	2.75137	1	1
ENSG00000138160	-4.58038	2.69111	1	1
ENSG00000034713	-4.58038	2.689	1	1
ENSG00000132581	-4.58038	2.71828	1	1
ENSG00000170471	-4.58038	2.69442	1	1
ENSG00000218283	-4.58038	2.65218	1	1
ENSG00000120800	-4.58037	2.80517	1	1
ENSG00000266472	-4.58037	2.80519	1	1
ENSG00000256028	-4.58037	2.74886	1	1
ENSG00000035141	-4.58037	2.71214	1	1
ENSG00000114416	-4.58037	2.71253	1	1
ENSG00000092439	-4.58037	2.74745	1	1
ENSG00000105364	-4.58036	2.61859	1	1
ENSG00000107341	-4.58033	2.75935	1	1
ENSG00000137055	-4.58033	2.5557	1	1
ENSG00000164985	-4.58033	2.55012	1	1
ENSG00000188906	-4.58033	2.51462	1	1
ENSG00000163625	-4.58033	2.94712	1	1
ENSG00000117139	-4.58033	2.94814	1	1
ENSG00000119537	-4.58033	2.95472	1	1
ENSG00000159593	-4.58025	2.77717	1	1
ENSG00000136021	-4.58025	2.77833	1	1
ENSG00000024048	-4.58021	2.65548	1	1
ENSG00000125944	-4.58016	2.79901	1	1
ENSG00000255823	-4.58015	2.78305	1	1
ENSG00000163900	-4.57996	2.79527	1	1
ENSG00000141378	-4.57987	2.6449	1	1
ENSG00000128016	-4.57979	3.3158	1	1
ENSG00000184371	-4.57976	3.29015	1	1
ENSG00000143126	-4.57958	2.90351	1	1
ENSG00000066739	-4.57956	2.59213	1	1
tRNA-Ala-GCY	-4.5795	3.09032	1	1
ENSG00000105171	-4.57948	3.07801	1	1
ENSG00000104765	-4.57944	2.93764	1	1
ENSG00000132463	-4.57944	2.5243	1	1
ENSG00000161542	-4.57935	2.47763	1	1
ENSG00000079691	-4.57935	2.4765	1	1
ENSG00000138668	-4.57914	2.84144	1	1
ENSG00000126749	-4.57874	2.5836	1	1
ENSG00000146678	-4.5786	3.06434	1	1
ENSG00000100504	-4.57858	3.04732	1	1
ENSG00000088682	-4.57857	2.53186	1	1
ENSG00000130513	-4.57856	3.02904	1	1
ENSG00000113648	-4.57846	2.95363	1	1
ENSG00000126821	-4.57793	2.57966	1	1
ENSG00000115486	-4.57782	2.92393	1	1
ENSG00000232000	-4.5634	2.64557	1	1
ENSG00000241973	-4.55925	2.62228	1	1
ENSG00000249915	-4.55904	2.65072	1	1
ENSG00000205544	-4.51645	2.64346	1	1
ENSG00000285827	-4.51616	2.71807	1	1
ENSG00000278845	-4.51614	2.735	1	1
ENSG00000029993	-4.51585	2.63383	1	1
ENSG00000033100	-4.51583	2.94686	1	1
ENSG00000105443	-4.51555	2.8473	1	1
ENSG00000168496	-4.51468	2.58444	1	1
ENSG00000175029	-4.49344	2.77157	1	1
ENSG00000221926	-4.483	2.82637	1	1
ENSG00000179195	-4.47048	2.79533	1	1
ENSG00000198830	-4.46397	2.73837	1	1
ENSG00000104812	-4.4511	2.51083	1	1
ENSG00000138182	-4.45107	2.51757	1	1
ENSG00000107036	-4.45106	2.51985	1	1
ENSG00000204220	-4.45106	2.52109	1	1
ENSG00000060138	-4.45102	3.03769	1	1
ENSG00000151465	-4.45093	2.55421	1	1
ENSG00000091129	-4.45018	2.94495	1	1
ENSG00000048707	-4.45017	2.51588	1	1
ENSG00000100911	-4.45017	3.55026	1	1
ENSG00000121895	-4.45017	2.517	1	1
ENSG00000113742	-4.45013	2.53289	1	1
ENSG00000188917	-4.45008	2.55476	1	1
ENSG00000147224	-4.45003	2.91595	1	1
ENSG00000159111	-4.45001	2.62153	1	1
ENSG00000107745	-4.44988	2.84147	1	1
ENSG00000112200	-4.44963	2.6148	1	1
ENSG00000177200	-4.44952	2.81031	1	1
ENSG00000171206	-4.44951	2.62435	1	1
ENSG00000099875	-4.44951	2.62437	1	1
ENSG00000151835	-4.44937	2.83113	1	1
ENSG00000105778	-4.44936	2.65342	1	1
ENSG00000113141	-4.44932	2.62065	1	1
ENSG00000167965	-4.44928	2.48574	1	1
ENSG00000259112	-4.44927	2.97132	1	1
ENSG00000173193	-4.44927	4.71154	1	1
ENSG00000167508	-4.44926	2.97639	1	1
ENSG00000115365	-4.44924	2.92979	1	1
ENSG00000182154	-4.44924	2.92843	1	1
ENSG00000148334	-4.44924	2.8053	1	1
ENSG00000104866	-4.44924	2.55419	1	1
ENSG00000286140	-4.44923	2.56653	1	1
ENSG00000179115	-4.44922	2.58318	1	1
ENSG00000127995	-4.44922	2.5832	1	1
ENSG00000066455	-4.44922	2.58543	1	1
ENSG00000165169	-4.44922	2.58779	1	1
ENSG00000102978	-4.44921	2.90621	1	1
ENSG00000111674	-4.44916	2.65398	1	1
ENSG00000189079	-4.44914	2.87457	1	1
ENSG00000177707	-4.44913	2.65635	1	1
ENSG00000189241	-4.44913	2.87002	1	1
ENSG00000136026	-4.44911	3.51793	1	1
ENSG00000131966	-4.44911	2.65845	1	1
ENSG00000123130	-4.44908	2.84613	1	1
ENSG00000076604	-4.44906	2.84152	1	1
ENSG00000113384	-4.44905	2.83712	1	1
ENSG00000140995	-4.449	2.64784	1	1
ENSG00000160767	-4.44899	2.64894	1	1
ENSG00000157214	-4.44897	2.75792	1	1
ENSG00000196547	-4.44897	2.65669	1	1
ENSG00000125901	-4.44895	2.77399	1	1
ENSG00000118777	-4.44893	2.68573	1	1
ENSG00000128607	-4.44893	2.72284	1	1
ENSG00000152944	-4.44893	2.71731	1	1
ENSG00000084073	-4.44892	2.69301	1	1
ENSG00000115107	-4.44892	2.7282	1	1
ENSG00000138771	-4.44892	2.71453	1	1
ENSG00000102109	-4.44892	2.69086	1	1
ENSG00000107185	-4.44892	2.68736	1	1
ENSG00000095564	-4.44892	2.69077	1	1
ENSG00000166170	-4.44892	2.69072	1	1
ENSG00000072849	-4.44892	2.72464	1	1
ENSG00000100220	-4.44892	2.68071	1	1
ENSG00000116977	-4.44891	2.74599	1	1
ENSG00000127838	-4.44891	2.68125	1	1
ENSG00000125611	-4.44891	2.6858	1	1
ENSG00000168958	-4.44891	2.74926	1	1
ENSG00000088298	-4.44891	2.72286	1	1
ENSG00000125875	-4.44891	2.74154	1	1
ENSG00000160113	-4.44891	2.69825	1	1
ENSG00000115295	-4.4489	2.71337	1	1
ENSG00000168924	-4.4489	2.74783	1	1
ENSG00000180992	-4.4489	2.68398	1	1
ENSG00000183337	-4.4489	2.71335	1	1
ENSG00000197601	-4.4489	2.69177	1	1
ENSG00000176454	-4.4489	2.68952	1	1
ENSG00000196704	-4.4489	2.68734	1	1
ENSG00000069399	-4.4489	2.73986	1	1
ENSG00000067596	-4.44889	2.75428	1	1
ENSG00000038274	-4.44889	2.74706	1	1
ENSG00000113282	-4.44889	2.68679	1	1
ENSG00000079616	-4.44889	2.67787	1	1
ENSG00000082212	-4.44889	2.71723	1	1
ENSG00000196588	-4.44889	2.68789	1	1
SNORD1B	-4.44889	2.68901	1	1
ENSG00000198961	-4.44888	2.68398	1	1
ENSG00000132842	-4.44888	2.74202	1	1
ENSG00000277443	-4.44888	2.73502	1	1
ENSG00000080371	-4.44888	2.72239	1	1
ENSG00000138696	-4.44887	2.71716	1	1
ENSG00000110711	-4.44887	2.74366	1	1
ENSG00000080822	-4.44881	2.53004	1	1
ENSG00000183978	-4.44877	2.801	1	1
ENSG00000102103	-4.44874	2.8142	1	1
ENSG00000182196	-4.44873	2.65642	1	1
ENSG00000058668	-4.44868	2.65897	1	1
ENSG00000197702	-4.44862	2.61975	1	1
ENSG00000271303	-4.44861	2.78888	1	1
ENSG00000182952	-4.44861	2.61868	1	1
ENSG00000196976	-4.44859	2.65225	1	1
ENSG00000140395	-4.44859	2.65224	1	1
ENSG00000112996	-4.44859	2.65223	1	1
ENSG00000177889	-4.44856	2.65001	1	1
ENSG00000178913	-4.44851	2.80616	1	1
ENSG00000183723	-4.44847	2.59824	1	1
ENSG00000173120	-4.44842	3.13005	1	1
ENSG00000260729	-4.44842	2.80166	1	1
ENSG00000075413	-4.4484	2.65288	1	1
ENSG00000214160	-4.44837	3.06104	1	1
ENSG00000168502	-4.44835	2.98263	1	1
ENSG00000118193	-4.44831	2.47942	1	1
SNORD1A	-4.44831	2.4783	1	1
ENSG00000100938	-4.44831	2.47717	1	1
ENSG00000198015	-4.44827	2.6461	1	1
ENSG00000137807	-4.448	2.61028	1	1
ENSG00000147548	-4.44762	2.58422	1	1
ENSG00000172354	-4.44758	3.10119	1	1
ENSG00000148634	-4.44758	2.91973	1	1
ENSG00000124570	-4.44756	2.83587	1	1
ENSG00000037749	-4.44753	2.61417	1	1
ENSG00000124795	-4.44751	3.06511	1	1
ENSG00000136861	-4.44745	2.5175	1	1
ENSG00000048991	-4.44652	2.5124	1	1
ENSG00000113369	-4.44649	2.96355	1	1
ENSG00000153107	-4.442	2.71807	1	1
ENSG00000213235	-4.43786	2.74791	1	1
ENSG00000232134	-4.43538	2.63208	1	1
ENSG00000233426	-4.42532	2.72042	1	1
ENSG00000244363	-4.4183	2.68182	1	1
ENSG00000017797	-4.38037	2.49948	1	1
ENSG00000137955	-4.38036	2.60422	1	1
ENSG00000103495	-4.3798	2.53633	1	1
ENSG00000132313	-4.37968	2.58242	1	1
ENSG00000200463	-4.37896	2.95393	1	1
ENSG00000163362	-4.37848	2.92897	1	1
ENSG00000173486	-4.37839	2.66523	1	1
ENSG00000286264	-4.37839	2.66523	1	1
ENSG00000088833	-4.37836	2.72976	1	1
ENSG00000139178	-4.37759	2.93827	1	1
ENSG00000170632	-4.37679	2.62057	1	1
ENSG00000160746	-4.37674	2.53776	1	1
ENSG00000233966	-4.35499	2.61592	1	1
ENSG00000233045	-4.11245	2.61634	1	1
ENSG00000185834	-4.05932	2.74418	1	1
ENSG00000169359	-4.05576	2.53112	1	1
ENSG00000108784	-4.05576	2.92284	1	1
ENSG00000146574	-4.05575	2.58729	1	1
ENSG00000258210	-4.05573	2.71722	1	1
ENSG00000255439	-4.05573	2.74485	1	1
ENSG00000284946	-4.05573	2.66264	1	1
ENSG00000232368	-4.05572	2.69115	1	1
ENSG00000102030	-4.05572	2.69007	1	1
ENSG00000157399	-4.0548	2.49403	1	1
ENSG00000219507	-4.04656	2.79959	1	1
AluSq	-4.00044	2.74497	1	1
ENSG00000258643	-3.96358	2.50003	1	1
ENSG00000140396	-3.96313	2.48251	1	1
ENSG00000186395	-3.96312	2.48478	1	1
ENSG00000070061	-3.96312	2.4859	1	1
ENSG00000275410	-3.96308	2.51564	1	1
ENSG00000137824	-3.96307	2.5201	1	1
ENSG00000172175	-3.96303	2.55221	1	1
ENSG00000133812	-3.96303	2.55328	1	1
ENSG00000100029	-3.96299	2.58347	1	1
ENSG00000143889	-3.96299	2.58798	1	1
ENSG00000023330	-3.96299	2.58909	1	1
ENSG00000111142	-3.96297	2.59272	1	1
L1M5	-3.96297	2.59356	1	1
ENSG00000124532	-3.96294	2.59691	1	1
ENSG00000164062	-3.96276	2.6173	1	1
ENSG00000123159	-3.96275	2.61844	1	1
ENSG00000104613	-3.96274	2.6195	1	1
ENSG00000166908	-3.96272	2.62286	1	1
ENSG00000092621	-3.96271	2.6242	1	1
ENSG00000106588	-3.96265	2.83371	1	1
ENSG00000270149	-3.96264	2.48	1	1
ENSG00000263020	-3.9626	2.5558	1	1
ENSG00000116001	-3.96259	2.57329	1	1
ENSG00000165272	-3.96251	2.79001	1	1
ENSG00000156052	-3.96246	2.63476	1	1
ENSG00000165476	-3.96239	2.75525	1	1
ENSG00000069702	-3.96238	2.71427	1	1
ENSG00000156162	-3.96238	2.67932	1	1
ENSG00000148337	-3.96238	2.6976	1	1
ENSG00000168813	-3.96238	2.71871	1	1
ENSG00000163346	-3.96237	2.71592	1	1
ENSG00000254870	-3.96237	2.70246	1	1
ENSG00000106605	-3.96237	2.68096	1	1
ENSG00000105810	-3.96237	2.68871	1	1
ENSG00000188021	-3.96237	2.69	1	1
ENSG00000095794	-3.96237	2.67875	1	1
ENSG00000180357	-3.96237	2.69548	1	1
ENSG00000156273	-3.96237	2.74676	1	1
SNORD66	-3.96237	2.68651	1	1
ENSG00000202538	-3.96236	2.7318	1	1
ENSG00000113387	-3.96235	2.68823	1	1
ENSG00000130119	-3.96235	2.69598	1	1
ENSG00000135655	-3.96235	2.71751	1	1
ENSG00000103035	-3.96235	2.72652	1	1
ENSG00000198736	-3.96235	2.68271	1	1
ENSG00000180340	-3.96235	2.6848	1	1
ENSG00000196235	-3.96235	2.68818	1	1
ENSG00000198793	-3.96235	2.76371	1	1
ENSG00000124762	-3.9623	2.82244	1	1
ENSG00000152990	-3.96229	2.63403	1	1
ENSG00000102786	-3.96226	2.62008	1	1
ENSG00000260464	-3.96225	2.61338	1	1
ENSG00000157110	-3.9622	2.59741	1	1
ENSG00000106603	-3.96219	2.59075	1	1
ENSG00000159063	-3.96219	2.58962	1	1
ENSG00000123124	-3.96219	2.58739	1	1
ENSG00000177084	-3.96219	2.58401	1	1
ENSG00000167515	-3.96218	2.5829	1	1
ENSG00000175938	-3.96218	2.58289	1	1
ENSG00000103479	-3.96218	2.56536	1	1
ENSG00000166479	-3.96218	2.65713	1	1
ENSG00000074201	-3.96217	2.55507	1	1
ENSG00000167699	-3.96217	2.55387	1	1
ENSG00000170619	-3.96217	2.55162	1	1
ENSG00000069998	-3.96217	2.55162	1	1
ENSG00000171204	-3.96217	2.5505	1	1
ENSG00000100241	-3.96217	2.54713	1	1
ENSG00000050165	-3.96217	3.07587	1	1
ENSG00000118007	-3.96216	2.52535	1	1
ENSG00000189077	-3.96216	2.52195	1	1
ENSG00000133142	-3.96216	2.51949	1	1
ENSG00000136111	-3.96216	2.51833	1	1
ENSG00000128829	-3.96216	2.51619	1	1
ENSG00000109736	-3.96216	2.99088	1	1
ENSG00000146670	-3.96215	2.48205	1	1
ENSG00000102893	-3.96215	2.48198	1	1
ENSG00000119688	-3.96215	2.48084	1	1
ENSG00000182606	-3.96214	2.47973	1	1
ENSG00000111276	-3.96214	2.47972	1	1
SNORD73A	-3.96214	2.47966	1	1
ENSG00000213782	-3.96214	2.47915	1	1
ENSG00000156735	-3.96214	2.47747	1	1
ENSG00000120697	-3.96207	2.64586	1	1
ENSG00000100883	-3.96206	2.80718	1	1
ENSG00000049323	-3.96201	2.81972	1	1
ENSG00000100266	-3.96171	3.01366	1	1
ENSG00000187244	-3.9616	2.8794	1	1
ENSG00000139514	-3.96145	2.90031	1	1
ENSG00000147852	-3.96137	2.58007	1	1
ENSG00000177674	-3.96134	2.92126	1	1
ENSG00000125457	-3.96133	2.56114	1	1
ENSG00000135750	-3.96132	2.55667	1	1
ENSG00000143294	-3.96131	2.54991	1	1
ENSG00000140521	-3.96131	2.54879	1	1
ENSG00000288000	-3.96128	2.53283	1	1
ENSG00000116127	-3.96125	2.52016	1	1
ENSG00000169895	-3.96125	2.52004	1	1
ENSG00000169641	-3.96125	2.51899	1	1
ENSG00000128228	-3.96124	2.51779	1	1
ENSG00000196730	-3.96124	2.94143	1	1
ENSG00000163811	-3.96123	2.51329	1	1
ENSG00000132603	-3.96123	2.51329	1	1
ENSG00000071564	-3.96119	2.49272	1	1
ENSG00000122958	-3.96119	2.49173	1	1
ENSG00000104365	-3.96117	2.4859	1	1
ENSG00000198218	-3.96117	2.48252	1	1
ENSG00000048392	-3.96117	2.48246	1	1
ENSG00000130021	-3.96115	2.47687	1	1
ENSG00000142089	-3.91418	3.51568	1	1
ENSG00000186010	-3.86355	2.60277	1	1
ENSG00000118855	-3.86303	2.49979	1	1
ENSG00000232346	-3.86257	2.70466	1	1
ENSG00000157014	-3.86256	2.70507	1	1
ENSG00000204435	-3.86256	2.57439	1	1
ENSG00000166012	-3.86254	2.69323	1	1
ENSG00000060491	-3.86217	3.14697	1	1
ENSG00000145782	-3.86168	2.54058	1	1
ENSG00000126945	-3.86166	2.52923	1	1
ENSG00000175970	-3.86161	2.50112	1	1
ENSG00000090530	-3.75754	2.47929	1	1
ENSG00000135124	-3.75753	2.48038	1	1
ENSG00000130396	-3.75747	2.49388	1	1
ENSG00000065135	-3.75739	2.51344	1	1
ENSG00000144824	-3.75732	2.5314	1	1
ENSG00000134070	-3.75713	2.58362	1	1
ENSG00000090432	-3.75654	2.48205	1	1
ENSG00000169925	-3.75653	2.48432	1	1
ENSG00000108960	-3.75653	2.48557	1	1
ENSG00000118762	-3.75645	2.52184	1	1
ENSG00000129514	-3.75631	2.59105	1	1
ENSG00000137767	-3.75601	2.97575	1	1
ENSG00000198879	-3.75587	2.62356	1	1
ENSG00000161249	-3.75585	2.62579	1	1
ENSG00000101654	-3.75555	2.47362	1	1
ENSG00000250479	-3.75555	2.477	1	1
ENSG00000259956	-3.75555	2.48162	1	1
ENSG00000163558	-3.75555	2.48385	1	1
ENSG00000127445	-3.75555	2.48492	1	1
ENSG00000168393	-3.75555	2.48734	1	1
ENSG00000157657	-3.75553	2.52011	1	1
ENSG00000144357	-3.75553	2.52018	1	1
ENSG00000214655	-3.75553	2.52133	1	1
ENSG00000214517	-3.75553	2.53022	1	1
ENSG00000100320	-3.75553	3.04364	1	1
ENSG00000102218	-3.75552	2.54554	1	1
ENSG00000198585	-3.75552	2.54609	1	1
ENSG00000100227	-3.75552	2.55004	1	1
ENSG00000125734	-3.75552	2.56139	1	1
ENSG00000143179	-3.75551	2.58352	1	1
ENSG00000134285	-3.75551	2.58468	1	1
ENSG00000130193	-3.75551	2.58582	1	1
ENSG00000177485	-3.75551	2.58931	1	1
ENSG00000076248	-3.75551	2.59026	1	1
ENSG00000159069	-3.75549	2.77936	1	1
ENSG00000122778	-3.75549	2.59821	1	1
ENSG00000176532	-3.75546	3.28368	1	1
ENSG00000097033	-3.75542	2.62409	1	1
ENSG00000163069	-3.75536	2.6538	1	1
ENSG00000170113	-3.75536	2.75583	1	1
ENSG00000177971	-3.75536	2.65611	1	1
ENSG00000105699	-3.75536	2.65618	1	1
ENSG00000011478	-3.75536	2.75483	1	1
ENSG00000115738	-3.75533	2.72957	1	1
ENSG00000109066	-3.75533	2.71599	1	1
ENSG00000104660	-3.75533	2.68439	1	1
ENSG00000142892	-3.75532	2.75188	1	1
ENSG00000116729	-3.75532	2.69062	1	1
ENSG00000123575	-3.75532	2.69163	1	1
ENSG00000140307	-3.75532	2.68383	1	1
ENSG00000141564	-3.75532	2.75081	1	1
ENSG00000101363	-3.75532	2.68275	1	1
ENSG00000135870	-3.75531	2.69123	1	1
ENSG00000113273	-3.75531	2.71722	1	1
ENSG00000107175	-3.75531	2.74465	1	1
ENSG00000123240	-3.75531	2.68444	1	1
ENSG00000180901	-3.75531	2.71154	1	1
ENSG00000130433	-3.75531	2.7215	1	1
ENSG00000163512	-3.7553	2.74199	1	1
ENSG00000173702	-3.7553	2.72876	1	1
ENSG00000137876	-3.7553	2.71428	1	1
ENSG00000178951	-3.75522	2.65999	1	1
ENSG00000138246	-3.7552	2.65769	1	1
ENSG00000172057	-3.75517	2.65211	1	1
ENSG00000115163	-3.75506	2.49672	1	1
ENSG00000205413	-3.75483	3.80407	1	1
ENSG00000105464	-3.7547	2.58635	1	1
ENSG00000165288	-3.75462	2.52077	1	1
ENSG00000168528	-3.75462	2.52073	1	1
ENSG00000172819	-3.75462	2.5184	1	1
ENSG00000144021	-3.75461	2.51733	1	1
ENSG00000108528	-3.75461	2.51732	1	1
ENSG00000095209	-3.75461	2.51395	1	1
ENSG00000131171	-3.75461	2.51395	1	1
ENSG00000154447	-3.75461	2.51283	1	1
ENSG00000099622	-3.75456	2.48099	1	1
ENSG00000042286	-3.75456	2.48093	1	1
SNORD95	-3.75456	2.47641	1	1
ENSG00000182004	-3.7545	2.62181	1	1
ENSG00000141736	-3.75427	2.87362	1	1
ENSG00000174915	-3.7538	2.55457	1	1
ENSG00000119392	-3.7538	2.55224	1	1
ENSG00000100599	-3.75372	2.5246	1	1
ENSG00000114030	-3.7537	2.52024	1	1
ENSG00000132254	-3.75358	2.48367	1	1
ENSG00000237214	-3.7168	2.5479	1	1
ENSG00000214535	-3.67573	2.50417	1	1
ENSG00000250221	-3.65877	2.59682	1	1
ENSG00000198901	-3.63966	2.62782	1	1
ENSG00000283761	-3.63944	2.57537	1	1
ENSG00000139372	-3.63943	2.50383	1	1
ENSG00000249936	-3.63745	2.59181	1	1
ENSG00000230204	-3.63485	2.50076	1	1
ENSG00000214784	-3.54434	2.51679	1	1
ENSG00000123989	-3.51614	2.4867	1	1
ENSG00000111300	-3.51518	2.48052	1	1
ENSG00000173905	-3.51517	2.4828	1	1
ENSG00000135114	-3.51508	4.68414	1	1
ENSG00000142039	-3.51506	2.51699	1	1
ENSG00000106346	-3.51505	2.52251	1	1
ENSG00000149930	-3.51504	2.52485	1	1
ENSG00000198646	-3.51497	2.55123	1	1
ENSG00000113504	-3.51467	3.21693	1	1
ENSG00000233975	-3.51459	2.52112	1	1
ENSG00000105997	-3.51417	2.49337	1	1
ENSG00000101152	-3.51414	2.5174	1	1
ENSG00000146411	-3.51414	2.51966	1	1
ENSG00000171720	-3.51413	2.52198	1	1
ENSG00000092969	-3.51406	2.5874	1	1
ENSG00000143862	-3.51405	2.59093	1	1
ENSG00000136826	-3.51393	2.81026	1	1
ENSG00000128342	-3.51386	2.6147	1	1
ENSG00000183207	-3.51386	2.86107	1	1
ENSG00000124789	-3.51383	2.85285	1	1
ENSG00000148926	-3.51362	2.78736	1	1
ENSG00000197971	-3.51353	2.75208	1	1
ENSG00000154380	-3.51351	2.73596	1	1
ENSG00000065882	-3.51351	2.68287	1	1
ENSG00000115241	-3.51349	2.73234	1	1
ENSG00000114480	-3.51349	2.72783	1	1
ENSG00000113594	-3.51349	2.7553	1	1
ENSG00000114353	-3.51348	2.68672	1	1
ENSG00000197150	-3.51348	2.7216	1	1
ENSG00000152749	-3.51348	2.74143	1	1
ENSG00000132405	-3.51347	2.70867	1	1
SNORD92	-3.51347	2.71215	1	1
ENSG00000198604	-3.51346	2.77122	1	1
ENSG00000115233	-3.5133	2.65786	1	1
ENSG00000132478	-3.51327	2.59822	1	1
ENSG00000004468	-3.51327	4.00935	1	1
ENSG00000197386	-3.51325	2.66397	1	1
ENSG00000152683	-3.51325	2.58927	1	1
ENSG00000166164	-3.51324	2.57721	1	1
ENSG00000167632	-3.51323	2.558	1	1
ENSG00000102753	-3.51323	2.55237	1	1
ENSG00000163539	-3.51323	2.55232	1	1
ENSG00000136854	-3.51322	2.52366	1	1
ENSG00000104872	-3.51321	2.51811	1	1
ENSG00000179085	-3.51321	2.51682	1	1
ENSG00000147454	-3.51321	2.51582	1	1
ENSG00000119421	-3.51321	2.51124	1	1
ENSG00000013561	-3.5132	2.49403	1	1
ENSG00000115641	-3.51319	2.48281	1	1
ENSG00000050405	-3.51319	2.48161	1	1
ENSG00000083457	-3.51319	2.47815	1	1
ENSG00000162783	-3.51319	2.47707	1	1
ENSG00000105185	-3.51319	2.47257	1	1
ENSG00000148484	-3.51316	2.6583	1	1
ENSG00000128311	-3.51299	2.83696	1	1
ENSG00000152778	-3.51253	3.18451	1	1
ENSG00000077254	-3.51253	2.5966	1	1
ENSG00000137200	-3.51242	2.91526	1	1
ENSG00000156860	-3.5124	2.56646	1	1
ENSG00000178467	-3.51238	2.55631	1	1
ENSG00000150990	-3.51229	2.51742	1	1
ENSG00000104142	-3.51229	2.51624	1	1
ENSG00000187764	-3.51221	2.48667	1	1
ENSG00000184363	-3.51151	2.55464	1	1
ENSG00000095485	-3.51135	2.51458	1	1
ENSG00000129071	-3.51117	2.47253	1	1
ENSG00000164109	-3.37623	2.57629	1	1
ENSG00000174028	-3.37584	2.53649	1	1
ENSG00000136451	-3.37548	2.72786	1	1
ENSG00000132256	-3.37505	2.8924	1	1
ENSG00000120948	-3.32565	2.53045	1	1
ENSG00000078061	-3.22478	2.93788	1	1
MIR224	-3.22398	2.47157	1	1
ENSG00000124702	-3.22397	2.47941	1	1
ENSG00000155090	-3.22395	2.48401	1	1
ENSG00000179104	-3.22395	2.48507	1	1
ENSG00000115963	-3.22395	2.48614	1	1
ENSG00000004864	-3.22394	2.49092	1	1
ENSG00000122643	-3.22373	3.13974	1	1
ENSG00000213079	-3.22326	2.60049	1	1
ENSG00000110330	-3.22297	2.47437	1	1
SNORD126	-3.22297	2.47437	1	1
ENSG00000105447	-3.22297	2.47663	1	1
ENSG00000074181	-3.22296	2.48913	1	1
ENSG00000105486	-3.22296	2.51078	1	1
ENSG00000181045	-3.22295	2.51867	1	1
ENSG00000153956	-3.22295	2.93446	1	1
ENSG00000109787	-3.22294	2.55412	1	1
ENSG00000129566	-3.22294	2.56449	1	1
ENSG00000198843	-3.2229	2.61211	1	1
ENSG00000125347	-3.22289	3.61429	1	1
ENSG00000062194	-3.22289	2.61587	1	1
ENSG00000100403	-3.22287	2.75381	1	1
ENSG00000142207	-3.22281	2.7527	1	1
ENSG00000099917	-3.22281	2.68906	1	1
ENSG00000168404	-3.2228	2.74671	1	1
ENSG00000161921	-3.2228	2.69867	1	1
ENSG00000129226	-3.22277	2.77378	1	1
ENSG00000138801	-3.22269	2.6584	1	1
ENSG00000110048	-3.22262	2.64837	1	1
ENSG00000260170	-3.22251	2.55387	1	1
ENSG00000054267	-3.2225	2.53905	1	1
ENSG00000120549	-3.22247	2.65448	1	1
ENSG00000259399	-3.22247	2.48145	1	1
ENSG00000123352	-3.22236	2.61421	1	1
ENSG00000143398	-3.22211	2.57828	1	1
ENSG00000139350	-3.22208	2.55357	1	1
ENSG00000126368	-3.22203	2.52029	1	1
ENSG00000177917	-3.22203	2.51815	1	1
ENSG00000174953	-3.22202	2.51695	1	1
ENSG00000136715	-3.22198	2.48637	1	1
L1PA5	-3.15017	2.68102	1	1
ENSG00000159403	-3.05206	2.76452	1	1
ENSG00000117036	-2.9889	2.52556	1	1
SVA_D	-2.9275	2.58894	1	1
ENSG00000047457	-2.85987	2.52332	1	1
ENSG00000164465	-2.859	2.4795	1	1
ENSG00000103091	-2.85896	2.5159	1	1
SNORD117	-2.85891	2.55933	1	1
ENSG00000129667	-2.85889	3.11484	1	1
ENSG00000163840	-2.85878	3.81262	1	1
ENSG00000134326	-2.85876	3.75429	1	1
ENSG00000071655	-2.85849	2.51312	1	1
ENSG00000175931	-2.85838	2.6948	1	1
ENSG00000163545	-2.85822	2.62718	1	1
ENSG00000162300	-2.85819	2.61822	1	1
ENSG00000268173	-2.85804	2.53436	1	1
ENSG00000174837	-2.85803	3.02103	1	1
ENSG00000114450	-2.85803	2.52424	1	1
ENSG00000096401	-2.85803	2.5187	1	1
ENSG00000167772	-2.85801	2.49266	1	1
ENSG00000162413	-2.858	2.48683	1	1
ENSG00000214706	-2.858	2.48348	1	1
ENSG00000155760	-2.858	2.47894	1	1
ENSG00000128602	-2.858	2.4767	1	1
ENSG00000108599	-2.85724	2.58152	1	1
ENSG00000132109	-2.85705	2.94941	1	1
ENSG00000107404	-2.85703	2.49071	1	1
ENSG00000278053	-2.85701	2.48534	1	1
ENSG00000038210	-2.63445	2.49987	1	1
ENSG00000050344	-2.3706	2.52943	1	1
ENSG00000240065	-2.37044	3.16474	1	1
ENSG00000121858	-2.37021	3.34843	1	1
ENSG00000198420	-2.36999	2.60405	1	1
ENSG00000136848	-2.36989	2.81054	1	1
WSN_NS+	-2.36974	6.76555	1	1
ENSG00000134371	-2.36969	2.48524	1	1
ENSG00000102921	-2.36968	2.51828	1	1
ENSG00000167105	-2.36967	2.57844	1	1
ENSG00000134321	-2.36967	4.0045	1	1
ENSG00000177606	-2.36967	3.20907	1	1
ENSG00000115267	-2.36966	3.70004	1	1
ENSG00000169242	-2.36963	2.64967	1	1
ENSG00000132792	-2.36962	2.68604	1	1
ENSG00000137959	-2.36962	2.65971	1	1
ENSG00000023318	-2.3696	2.68479	1	1
ENSG00000103966	-2.3696	2.69602	1	1
ENSG00000196517	-2.36959	2.75292	1	1
ENSG00000106785	-2.36952	2.76768	1	1
ENSG00000008086	-2.36935	2.8162	1	1
ENSG00000155363	-2.36929	2.8321	1	1
ENSG00000059378	-2.36898	3.22458	1	1
ENSG00000003402	-2.36897	2.60089	1	1
ENSG00000135899	-2.36876	3.01472	1	1
ENSG00000091039	-2.36875	2.52222	1	1
ENSG00000084093	-2.36874	2.51206	1	1
ENSG00000081041	-2.36868	2.47848	1	1
ENSG00000206341	-2.18379	2.50641	1	1
ENSG00000250264	-2.04463	2.87383	1	1
ENSG00000004975	1.70265	2.48727	1	1
ENSG00000083168	1.6991	2.70325	1	1
ENSG00000169241	1.69711	2.55703	1	1
ENSG00000151552	1.69711	2.5559	1	1
ENSG00000123609	-1.62535	2.48032	1	1
ENSG00000184557	-1.62529	2.53714	1	1
ENSG00000272886	-1.62528	2.54772	1	1
ENSG00000271503	-1.62528	3.083	1	1
ENSG00000183709	-1.62512	3.69158	1	1
ENSG00000164342	-1.62493	2.80292	1	1
ENSG00000137965	-1.62481	2.74738	1	1
ENSG00000140853	-1.6248	2.72155	1	1
ENSG00000130813	-1.6248	2.7115	1	1
ENSG00000130303	-1.62458	2.85321	1	1
ENSG00000206190	-1.62457	2.61675	1	1
ENSG00000204642	-1.62446	3.18295	1	1
ENSG00000204264	-1.62441	3.09874	1	1
ENSG00000135148	-1.62439	3.04242	1	1
ENSG00000177409	-1.62438	3.02068	1	1
ENSG00000184979	-1.62438	3.00479	1	1
ENSG00000128335	-1.62436	2.96725	1	1
ENSG00000183486	-1.62436	2.50295	1	1
ENSG00000099203	1.51812	2.71214	1	1
ENSG00000148308	1.51808	2.72424	1	1
ENSG00000119906	1.51808	2.75049	1	1
ENSG00000112667	1.51739	2.79122	1	1
ENSG00000165525	1.51667	2.59554	1	1
ENSG00000105698	1.51637	2.522	1	1
ENSG00000177239	1.51517	3.12845	1	1
ENSG00000106615	1.46347	2.65434	1	1
ENSG00000004142	1.35966	2.96014	1	1
ENSG00000204120	1.35864	2.59355	1	1
ENSG00000169764	1.35787	3.16118	1	1
ENSG00000172939	1.35786	2.6509	1	1
ENSG00000224877	1.35774	2.56125	1	1
ENSG00000130313	1.35772	2.78372	1	1
ENSG00000169446	1.35758	2.83694	1	1
ENSG00000104880	1.35748	2.81138	1	1
ENSG00000149792	1.35745	2.64872	1	1
ENSG00000049618	1.35738	2.79229	1	1
ENSG00000125170	1.35732	2.76134	1	1
ENSG00000110697	1.35731	2.75352	1	1
ENSG00000259316	1.3573	2.76639	1	1
ENSG00000150782	1.35729	2.68772	1	1
ENSG00000143164	1.35728	2.68729	1	1
ENSG00000101752	1.35727	2.6905	1	1
ENSG00000039319	1.35726	2.72718	1	1
ENSG00000165494	1.35726	2.74691	1	1
ENSG00000148730	1.35725	2.72994	1	1
ENSG00000141698	1.35725	2.72101	1	1
ENSG00000037474	1.35725	2.74919	1	1
ENSG00000108588	1.35712	3.16527	1	1
ENSG00000114491	1.35709	2.54887	1	1
ENSG00000173218	1.35704	2.78444	1	1
ENSG00000151929	1.3569	2.55618	1	1
ENSG00000120686	1.35688	2.53578	1	1
ENSG00000136811	1.35609	2.48329	1	1
ENSG00000167191	1.35527	2.51905	1	1
ENSG00000240409	-1.33422	3.07481	1	1
ENSG00000226360	1.30796	2.66259	1	1
ENSG00000231684	1.30758	2.63854	1	1
ENSG00000076067	1.28313	3.13548	1	1
ENSG00000224470	1.28311	2.74323	1	1
ENSG00000282034	1.22136	2.57203	1	1
ENSG00000168461	1.2143	2.594	1	1
ENSG00000163898	1.21374	2.94575	1	1
ENSG00000106351	1.21355	2.8445	1	1
ENSG00000136448	1.21326	3.23011	1	1
ENSG00000155229	1.21304	2.84802	1	1
ENSG00000121057	1.21302	2.6586	1	1
ENSG00000101849	1.21281	2.94071	1	1
ENSG00000158985	1.21261	2.9414	1	1
ENSG00000119125	1.21261	2.68816	1	1
ENSG00000008300	1.21259	2.63405	1	1
ENSG00000157456	1.21259	2.74568	1	1
ENSG00000066777	1.21259	2.696	1	1
ENSG00000172340	1.21258	2.68596	1	1
ENSG00000125772	1.21258	2.74162	1	1
ENSG00000055130	1.21258	2.75127	1	1
ENSG00000128789	1.21257	2.72258	1	1
ENSG00000167700	1.21256	2.68884	1	1
ENSG00000166411	1.21234	2.65872	1	1
ENSG00000168077	1.21221	3.40063	1	1
ENSG00000115128	1.21211	2.66161	1	1
ENSG00000100503	1.21206	2.89376	1	1
ENSG00000100462	1.21201	2.63596	1	1
ENSG00000158856	1.21173	3.04772	1	1
ENSG00000177666	1.2117	2.99735	1	1
ENSG00000149932	1.21101	3.00617	1	1
ENSG00000187608	1.21059	5.33109	1	1
ENSG00000283795	1.19616	2.72018	1	1
ENSG00000225031	1.15589	2.72337	1	1
ENSG00000009954	1.1462	2.93118	1	1
ENSG00000185627	1.08424	2.99999	1	1
ENSG00000102554	1.08422	3.00798	1	1
ENSG00000134882	1.08327	3.05216	1	1
ENSG00000166562	1.08316	3.09648	1	1
ENSG00000170142	1.08229	3.11862	1	1
ENSG00000131069	1.08217	2.8959	1	1
ENSG00000166260	1.08216	2.83846	1	1
ENSG00000099204	1.08195	3.30663	1	1
ENSG00000169217	1.08193	2.86898	1	1
ENSG00000134759	1.08174	2.51766	1	1
ENSG00000131374	1.08171	2.84185	1	1
ENSG00000058804	1.08147	2.80825	1	1
ENSG00000121644	1.08143	2.77756	1	1
ENSG00000108840	1.08114	2.69156	1	1
ENSG00000183309	1.08112	2.71855	1	1
ENSG00000116791	1.08111	2.71854	1	1
ENSG00000067955	1.08111	2.72041	1	1
ENSG00000157954	1.0811	2.75117	1	1
ENSG00000146535	1.0811	2.73038	1	1
ENSG00000183020	1.0811	2.69674	1	1
ENSG00000065268	1.0811	2.69762	1	1
ENSG00000198121	1.08108	2.72149	1	1
ENSG00000070770	1.08108	2.76816	1	1
ENSG00000138363	1.08091	3.22549	1	1
ENSG00000161813	1.0809	2.89122	1	1
ENSG00000112473	1.08089	3.16531	1	1
ENSG00000168476	1.08087	2.9128	1	1
ENSG00000091490	1.08087	2.91715	1	1
ENSG00000095380	1.08084	2.52164	1	1
ENSG00000166889	1.08084	2.94053	1	1
ENSG00000186174	1.08083	2.95494	1	1
ENSG00000086065	1.08064	3.00134	1	1
ENSG00000159217	1.08063	2.98004	1	1
ENSG00000131408	1.08042	2.84892	1	1
ENSG00000175274	1.08028	3.24497	1	1
ENSG00000182240	1.08004	3.10169	1	1
ENSG00000133606	1.07997	3.03864	1	1
ENSG00000164253	1.07919	2.5583	1	1
ENSG00000185803	1.07905	3.00508	1	1
ENSG00000170584	1.07904	2.51829	1	1
ENSG00000243824	1.0789	2.70291	1	1
SVA_E	1.06571	3.06499	1	1
ENSG00000158747	1.05104	2.52187	1	1
ENSG00000285646	1.04863	2.48087	1	1
ENSG00000178429	1.0202	2.82432	1	1
ENSG00000282304	-0.984818	2.83697	1	1
ENSG00000167173	0.962549	3.00114	1	1
ENSG00000131828	0.962353	2.99818	1	1
ENSG00000165629	0.961536	3.1221	1	1
ENSG00000110841	0.961481	2.94891	1	1
ENSG00000206560	0.961031	2.77788	1	1
ENSG00000127955	0.960893	2.80535	1	1
ENSG00000132481	0.960875	2.64843	1	1
ENSG00000137106	0.960755	3.02994	1	1
ENSG00000030066	0.960751	3.07823	1	1
ENSG00000108984	0.960663	2.68682	1	1
ENSG00000159692	0.960644	2.72804	1	1
ENSG00000138074	0.960641	2.74381	1	1
ENSG00000118515	0.960608	2.68974	1	1
ENSG00000262814	0.960597	2.73463	1	1
ENSG00000197892	0.96057	2.87957	1	1
ENSG00000136247	0.960567	2.74502	1	1
ENSG00000005486	0.96056	2.92801	1	1
ENSG00000109685	0.960557	2.97687	1	1
ENSG00000135525	0.960218	2.61988	1	1
ENSG00000021776	0.960098	2.81705	1	1
ENSG00000115364	0.959859	2.61004	1	1
ENSG00000126768	0.959841	2.96377	1	1
ENSG00000185009	0.959823	2.81658	1	1
ENSG00000118058	0.958979	2.83658	1	1
ENSG00000204673	0.958177	3.07234	1	1
ENSG00000101966	0.958136	2.87756	1	1
ENSG00000127463	0.957322	3.10966	1	1
ENSG00000255639	0.951785	2.6789	1	1
ENSG00000284803	-0.951405	3.73557	1	1
ENSG00000285338	0.934425	2.73946	1	1
ENSG00000166206	0.918674	3.73029	1	1
ENSG00000183298	0.902286	2.78223	1	1
ENSG00000226084	-0.891271	2.79862	1	1
ENSG00000137834	0.851621	2.9271	1	1
ENSG00000010704	0.851141	2.86057	1	1
ENSG00000124831	0.851044	2.84403	1	1
ENSG00000140105	0.849949	4.58085	1	1
ENSG00000165105	0.849423	2.69679	1	1
ENSG00000178607	0.84939	2.72451	1	1
ENSG00000105176	0.849387	2.74381	1	1
ENSG00000108854	0.849115	2.66139	1	1
ENSG00000109586	0.847634	3.16153	1	1
ENSG00000119705	0.846298	2.95918	1	1
ENSG00000185651	0.845556	2.93674	1	1
ENSG00000288681	-0.841712	2.49004	1	1
ENSG00000204592	0.829979	5.13357	1	1
ENSG00000088832	0.827744	3.59016	1	1
ENSG00000226549	0.82697	2.65588	1	1
ENSG00000143742	0.797258	2.85108	1	1
ENSG00000138166	0.759005	3.79289	1	1
ENSG00000112245	0.752216	3.38407	1	1
ENSG00000059573	0.749464	3.07027	1	1
ENSG00000134001	0.748714	3.00026	1	1
ENSG00000145391	0.748	3.01469	1	1
ENSG00000063245	0.747617	3.48795	1	1
SNORA71A	0.747416	3.27465	1	1
ENSG00000214022	0.746934	3.0037	1	1
ENSG00000185359	0.74693	3.01053	1	1
ENSG00000164880	0.746234	3.0888	1	1
ENSG00000079785	0.746215	2.87049	1	1
ENSG00000100242	0.746188	2.80959	1	1
ENSG00000136143	0.746177	2.77886	1	1
ENSG00000156709	0.746164	2.68501	1	1
ENSG00000084731	0.746159	2.75377	1	1
ENSG00000099800	0.746137	2.75204	1	1
ENSG00000138018	0.746072	3.22493	1	1
ENSG00000187840	0.746066	2.89561	1	1
ENSG00000164916	0.746049	3.06041	1	1
ENSG00000087470	0.745975	2.79599	1	1
ENSG00000101220	0.745604	2.85672	1	1
ENSG00000171889	0.745547	2.86604	1	1
ENSG00000203879	0.745527	3.20039	1	1
ENSG00000169692	0.745521	3.19579	1	1
ENSG00000113569	0.745432	3.23852	1	1
ENSG00000156587	0.745311	4.22144	1	1
ENSG00000176393	0.74477	3.17595	1	1
ENSG00000152518	0.744766	4.11224	1	1
ENSG00000109790	0.744558	3.08201	1	1
ENSG00000171988	0.744398	2.95262	1	1
ENSG00000106052	0.743678	3.07179	1	1
ENSG00000285238	0.727579	2.62795	1	1
ENSG00000265808	0.726792	2.481	1	1
ENSG00000134250	0.708989	3.20798	1	1
ENSG00000139163	0.705244	3.95626	1	1
ENSG00000103222	0.703768	4.14895	1	1
ENSG00000143061	0.69817	2.98854	1	1
ENSG00000164111	0.696639	4.11525	1	1
ENSG00000105722	0.694766	2.97974	1	1
ENSG00000264281	-0.683535	2.72785	1	1
ENSG00000165280	0.673046	4.29594	1	1
ENSG00000143612	0.662627	4.42243	1	1
ENSG00000288663	0.655265	3.51118	1	1
ENSG00000062582	-0.654228	3.16053	1	1
ENSG00000113716	0.652863	3.05076	1	1
ENSG00000104442	0.652127	2.94744	1	1
ENSG00000151348	0.651662	3.53661	1	1
ENSG00000124562	0.651537	3.16385	1	1
ENSG00000149639	0.651372	2.85301	1	1
ENSG00000141456	0.650294	3.02251	1	1
ENSG00000149476	0.649901	2.81288	1	1
ENSG00000108448	0.649854	3.15553	1	1
ENSG00000115524	0.649577	3.34499	1	1
ENSG00000143515	0.649534	3.24527	1	1
ENSG00000197771	0.649415	3.00447	1	1
ENSG00000023516	0.6491	2.84539	1	1
ENSG00000132294	0.649036	3.64876	1	1
ENSG00000100888	0.648927	3.5928	1	1
ENSG00000102531	0.648914	3.3451	1	1
ENSG00000165949	0.648682	4.40764	1	1
ENSG00000136381	0.648387	3.05865	1	1
ENSG00000143771	0.645463	3.63656	1	1
ENSG00000286001	-0.637133	3.13087	1	1
ENSG00000224631	-0.633921	3.28635	1	1
ENSG00000256514	0.633693	2.52162	1	1
ENSG00000216866	-0.625078	3.09719	1	1
ENSG00000185164	-0.62445	3.7087	1	1
ENSG00000013275	-0.62416	4.23766	1	1
ENSG00000129084	-0.617009	3.06899	1	1
ENSG00000205937	0.601957	3.16773	1	1
ENSG00000111780	-0.59741	3.29454	1	1
ENSG00000282785	-0.597203	2.70259	1	1
ENSG00000230202	0.582356	3.30347	1	1
ENSG00000151914	0.567009	4.05937	1	1
ENSG00000173889	0.562575	3.09941	1	1
ENSG00000148411	0.562046	2.95834	1	1
ENSG00000099968	0.561516	3.35316	1	1
ENSG00000163655	0.561191	3.07571	1	1
ENSG00000138758	0.561046	3.04579	1	1
ENSG00000132432	0.560565	3.36177	1	1
ENSG00000101350	0.559509	2.97689	1	1
ENSG00000154001	0.559386	2.77538	1	1
FRAM	0.55935	3.15765	1	1
ENSG00000121060	0.557626	4.55601	1	1
ENSG00000201098	0.557486	3.2464	1	1
ENSG00000143324	0.556087	3.05439	1	1
ENSG00000203546	0.546327	2.65455	1	1
ENSG00000226784	-0.543303	2.80804	1	1
ENSG00000256206	-0.53847	3.0653	1	1
ENSG00000213609	-0.537458	2.85777	1	1
ENSG00000089280	0.537138	4.27014	1	1
ENSG00000085733	0.525946	3.99213	1	1
ENSG00000285779	-0.523874	3.12664	1	1
ENSG00000139180	0.520948	2.75732	1	1
ENSG00000107779	0.517704	2.6809	1	1
ENSG00000229119	0.514382	3.17366	1	1
ENSG00000171314	-0.508063	4.35694	1	1
ENSG00000257315	-0.489306	2.99328	1	1
ENSG00000226415	0.487835	3.28364	1	1
ENSG00000096696	0.483633	4.33162	1	1
ENSG00000006534	0.481429	3.63129	1	1
ENSG00000171603	0.480504	4.09179	1	1
ENSG00000249855	0.48001	2.63554	1	1
ENSG00000120306	0.479251	3.83179	1	1
ENSG00000149136	0.478001	3.67314	1	1
ENSG00000087088	0.475238	3.29112	1	1
ENSG00000076201	0.474913	3.04721	1	1
ENSG00000125656	0.474744	2.988	1	1
ENSG00000196781	0.474212	2.87351	1	1
ENSG00000100906	0.474136	4.07292	1	1
ENSG00000176871	0.474053	3.02598	1	1
ENSG00000153234	0.474035	2.97246	1	1
ENSG00000079432	0.472677	3.3673	1	1
ENSG00000080603	0.464028	2.871	1	1
ENSG00000213599	0.46399	2.55026	1	1
ENSG00000270617	-0.456685	3.09022	1	1
ENSG00000234498	0.444804	2.61288	1	1
ENSG00000135766	0.432904	3.26206	1	1
ENSG00000239672	0.432803	3.21096	1	1
ENSG00000241506	-0.429818	2.67055	1	1
ENSG00000215301	-0.427976	4.85385	1	1
ENSG00000234745	0.420885	4.54942	1	1
ENSG00000132824	-0.417946	3.91981	1	1
ENSG00000101474	-0.417229	3.98979	1	1
ENSG00000143570	-0.411694	3.08195	1	1
ENSG00000261740	-0.409212	2.54579	1	1
ENSG00000167601	0.398632	4.53081	1	1
ENSG00000160014	0.39798	4.10918	1	1
ENSG00000157106	0.397576	4.09521	1	1
ENSG00000152234	0.395552	3.90697	1	1
ENSG00000162736	0.395103	3.45988	1	1
ENSG00000110107	0.395044	3.04539	1	1
ENSG00000011405	0.395029	3.07434	1	1
ENSG00000160691	0.394357	3.44232	1	1
ENSG00000133265	0.394049	3.17064	1	1
ENSG00000184575	0.394011	3.00928	1	1
ENSG00000169057	0.393397	2.83673	1	1
ENSG00000102226	0.393242	3.44274	1	1
ENSG00000102316	0.39311	3.69145	1	1
ENSG00000198700	0.392741	3.21909	1	1
ENSG00000147010	0.392339	3.24644	1	1
ENSG00000102804	0.391014	3.63426	1	1
ENSG00000181625	0.385538	2.62963	1	1
ENSG00000213178	0.385508	2.74167	1	1
ENSG00000148841	0.385477	2.70915	1	1
ENSG00000285897	0.385339	2.78315	1	1
ENSG00000170540	0.377772	4.25599	1	1
SNORD100	-0.375025	3.89338	1	1
ENSG00000153048	-0.374778	3.351	1	1
ENSG00000178719	-0.374417	4.26923	1	1
ENSG00000214199	-0.37408	2.83734	1	1
SNORD12C	-0.372366	3.91716	1	1
ENSG00000181218	-0.371946	3.84688	1	1
ENSG00000141279	0.368228	3.41036	1	1
ENSG00000215492	-0.368159	3.62906	1	1
ENSG00000115884	0.358697	3.91275	1	1
ENSG00000169604	0.35711	4.12675	1	1
ENSG00000181789	0.355178	3.35129	1	1
ENSG00000123908	0.354328	3.4683	1	1
ENSG00000206652	-0.354045	2.58585	1	1
ENSG00000035862	-0.351697	4.13575	1	1
ENSG00000233369	0.34913	3.05049	1	1
ENSG00000073578	0.346737	2.84574	1	1
ENSG00000023839	0.345423	4.93015	1	1
ENSG00000149177	-0.332219	4.52502	1	1
ENSG00000219932	-0.330904	2.6923	1	1
ENSG00000139645	-0.330545	3.65405	1	1
ENSG00000072778	-0.329134	3.77608	1	1
ENSG00000133316	-0.328059	3.91211	1	1
ENSG00000242372	-0.32793	3.64338	1	1
ENSG00000106460	-0.327408	3.66749	1	1
ENSG00000115484	0.326413	4.52572	1	1
ENSG00000110367	-0.325498	3.55454	1	1
ENSG00000182446	0.324521	3.84596	1	1
ENSG00000101266	-0.322639	3.00214	1	1
ENSG00000102910	0.321764	3.05147	1	1
ENSG00000176974	-0.320411	2.98674	1	1
ENSG00000068120	0.320392	3.45242	1	1
ENSG00000189043	0.319745	4.6259	1	1
ENSG00000171345	0.319413	3.46129	1	1
ENSG00000128050	0.319075	3.25703	1	1
ENSG00000125398	0.318864	3.3285	1	1
ENSG00000165916	0.318378	3.06516	1	1
ENSG00000285772	0.318161	3.26539	1	1
ENSG00000073060	0.317929	3.45103	1	1
ENSG00000145901	0.317894	3.32376	1	1
ENSG00000167797	0.317817	3.2116	1	1
ENSG00000075275	0.317246	3.652	1	1
ENSG00000206596	-0.31709	2.53394	1	1
ENSG00000086666	0.31705	3.16382	1	1
ENSG00000168056	0.316758	3.36787	1	1
ENSG00000165175	0.315367	3.10853	1	1
ENSG00000214223	-0.314777	3.18609	1	1
ENSG00000095139	0.314652	3.12273	1	1
ENSG00000269028	0.314122	3.09918	1	1
ENSG00000270022	0.311882	2.97668	1	1
ENSG00000280987	0.300305	3.34775	1	1
ENSG00000100926	-0.29022	3.08353	1	1
ENSG00000138594	0.287659	3.74415	1	1
ENSG00000254692	0.286974	2.78246	1	1
ENSG00000110880	0.284336	3.73146	1	1
ENSG00000101224	0.282913	4.04022	1	1
ENSG00000184640	0.281524	4.10552	1	1
ENSG00000144426	-0.281137	3.38382	1	1
ENSG00000113712	0.281083	3.60517	1	1
SNORD12	-0.280919	3.8996	1	1
ENSG00000101290	-0.28075	3.83903	1	1
ENSG00000064115	-0.280644	3.55939	1	1
ENSG00000130726	-0.279526	3.82012	1	1
ENSG00000101255	-0.27674	3.29598	1	1
ENSG00000175768	-0.259292	2.52096	1	1
ENSG00000069275	-0.256956	4.1995	1	1
ENSG00000228502	-0.25657	3.68676	1	1
ENSG00000124151	0.25377	4.14971	1	1
ENSG00000069869	0.249744	3.09299	1	1
ENSG00000058673	-0.249631	2.89687	1	1
ENSG00000183283	0.249589	4.16594	1	1
ENSG00000105568	0.248451	4.06959	1	1
ENSG00000101000	0.248344	3.79554	1	1
ENSG00000173230	0.248283	3.09675	1	1
ENSG00000275126	0.248226	4.13467	1	1
ENSG00000073921	0.248104	3.15339	1	1
ENSG00000182752	0.247656	3.83938	1	1
ENSG00000100106	0.247276	3.11932	1	1
ENSG00000140740	0.247091	3.21468	1	1
ENSG00000131508	0.247004	3.25395	1	1
ENSG00000149115	0.246427	3.2146	1	1
ENSG00000135926	0.246389	3.25905	1	1
ENSG00000078668	0.245904	3.21409	1	1
ENSG00000124214	0.245901	3.20515	1	1
ENSG00000137819	0.245897	3.18566	1	1
ENSG00000162144	0.245894	3.17051	1	1
ENSG00000122705	0.245818	3.9497	1	1
SNORD72	0.245805	3.33502	1	1
ENSG00000182158	0.245318	3.39756	1	1
ENSG00000164466	0.245309	3.26065	1	1
ENSG00000089351	0.245249	3.69149	1	1
ENSG00000176619	0.244922	3.39034	1	1
ENSG00000072110	0.24449	4.55585	1	1
ENSG00000169398	0.243486	3.25887	1	1
ENSG00000091073	-0.234478	2.59259	1	1
ENSG00000147140	0.233507	4.16887	1	1
ENSG00000089063	-0.231846	3.82761	1	1
ENSG00000161547	-0.231656	3.64439	1	1
ENSG00000168906	-0.231503	3.44569	1	1
ENSG00000160551	-0.23142	3.46478	1	1
ENSG00000100997	-0.230976	3.53643	1	1
ENSG00000180398	-0.230572	3.74711	1	1
ENSG00000168610	-0.230056	4.04384	1	1
SNORD9	-0.229564	3.59378	1	1
ENSG00000204196	0.22681	3.12448	1	1
ENSG00000169627	-0.225918	2.97486	1	1
ENSG00000135486	-0.221187	4.11113	1	1
ENSG00000207005	0.217093	2.77372	1	1
ENSG00000123983	0.215464	4.12601	1	1
ENSG00000100994	0.214216	4.08519	1	1
ENSG00000127481	0.212201	4.12272	1	1
ENSG00000176171	0.21125	3.32748	1	1
ENSG00000286268	0.210891	3.26857	1	1
ENSG00000138674	0.210741	3.15457	1	1
ENSG00000106546	0.208803	3.25308	1	1
ENSG00000100764	0.205571	2.61789	1	1
ENSG00000175390	-0.203471	3.69428	1	1
ENSG00000273768	-0.202174	2.71875	1	1
ENSG00000173821	0.189468	6.65607	1	1
AluSp	0.186543	4.30601	1	1
ENSG00000108829	0.183871	3.99144	1	1
ENSG00000108654	0.18017	4.16736	1	1
ENSG00000185033	0.179851	3.8025	1	1
ENSG00000085063	0.179829	4.15072	1	1
ENSG00000110057	-0.17954	4.16751	1	1
ENSG00000159176	-0.179279	3.27629	1	1
ENSG00000175063	0.178981	3.06644	1	1
ENSG00000232888	-0.178746	3.56777	1	1
ENSG00000138434	-0.178743	3.55154	1	1
ENSG00000109861	-0.178631	3.53133	1	1
ENSG00000126254	0.178401	3.51862	1	1
ENSG00000144959	0.178355	3.44402	1	1
ENSG00000116260	-0.178231	3.42398	1	1
ENSG00000088930	-0.17771	3.65179	1	1
tRNA-Tyr-TAC	-0.177639	3.81361	1	1
ENSG00000116288	-0.17758	3.6956	1	1
ENSG00000010244	0.177532	3.55971	1	1
ENSG00000169714	-0.177251	3.4016	1	1
ENSG00000124783	-0.177196	3.61386	1	1
ENSG00000151176	-0.177103	3.73813	1	1
ENSG00000182944	-0.176759	3.7885	1	1
ENSG00000186834	0.176712	3.29754	1	1
ENSG00000105197	0.176638	3.22261	1	1
ENSG00000159842	0.176387	3.40087	1	1
ENSG00000226976	0.176375	3.793	1	1
ENSG00000187079	-0.175942	3.75016	1	1
ENSG00000146072	0.17582	3.35668	1	1
SNORD11B	-0.175102	3.6332	1	1
ENSG00000086598	-0.174758	4.51467	1	1
ENSG00000101608	-0.173335	4.18891	1	1
ENSG00000213145	-0.166742	4.49652	1	1
AluSg	-0.159629	3.92595	1	1
ENSG00000163435	-0.158104	4.67871	1	1
ENSG00000214207	0.157768	2.84853	1	1
ENSG00000164251	-0.154215	3.94674	1	1
ENSG00000257341	-0.153849	4.49658	1	1
ENSG00000108639	0.148692	4.93253	1	1
ENSG00000224411	0.144246	3.39116	1	1
ENSG00000104529	-0.139752	4.73693	1	1
ENSG00000214975	0.134753	2.57373	1	1
ENSG00000239264	-0.124442	3.43467	1	1
ENSG00000120802	-0.123899	3.71975	1	1
ENSG00000214026	-0.123859	2.93709	1	1
ENSG00000147408	-0.122502	3.39295	1	1
ENSG00000283041	-0.121763	4.72912	1	1
ENSG00000259001	-0.114667	4.82014	1	1
ENSG00000277209	-0.114667	4.82014	1	1
ENSG00000242083	-0.113812	2.7851	1	1
ENSG00000127483	0.113301	3.20587	1	1
ENSG00000109084	0.112984	3.31598	1	1
ENSG00000196776	0.11287	3.51508	1	1
ENSG00000089057	0.112034	3.76901	1	1
ENSG00000179134	0.111977	3.56582	1	1
ENSG00000158604	0.111862	3.55167	1	1
ENSG00000147872	0.111438	3.25792	1	1
ENSG00000176986	0.111431	3.23225	1	1
ENSG00000213024	0.110971	2.94746	1	1
ENSG00000171298	0.110951	3.37478	1	1
ENSG00000118816	0.110486	3.45439	1	1
ENSG00000241685	0.109514	2.88708	1	1
ENSG00000213246	0.108885	2.89818	1	1
ENSG00000176153	0.102702	5.15856	1	1
ENSG00000072042	-0.0970774	3.81116	1	1
ENSG00000116251	-0.0946367	3.04615	1	1
ENSG00000111678	-0.0945362	3.88197	1	1
ENSG00000227694	-0.0921065	3.53934	1	1
ENSG00000247556	0.0794171	3.26672	1	1
ENSG00000108424	0.0791452	4.27201	1	1
ENSG00000074410	-0.077795	5.85418	1	1
SNORD43	-0.0717284	4.39088	1	1
ENSG00000075785	-0.0702458	3.26326	1	1
ENSG00000197451	-0.0691777	3.50095	1	1
ENSG00000222328	-0.06854	3.75411	1	1
ENSG00000100804	-0.0685388	3.64957	1	1
ENSG00000137868	-0.0680795	3.31148	1	1
ENSG00000270136	-0.0677646	2.75789	1	1
ENSG00000197258	0.0629238	2.83778	1	1
ENSG00000080824	-0.0578052	5.94948	1	1
ENSG00000096384	-0.0575642	5.51227	1	1
ENSG00000182899	0.0507275	4.28093	1	1
ENSG00000128585	0.0502832	3.14565	1	1
ENSG00000104687	0.0498631	3.43077	1	1
ENSG00000141905	0.0497714	3.45337	1	1
ENSG00000143924	0.0497624	3.43909	1	1
ENSG00000177189	0.049394	3.4645	1	1
ENSG00000079805	0.0489193	3.28649	1	1
ENSG00000087191	0.0483775	3.33777	1	1
ENSG00000129422	0.0481919	4.24011	1	1
ENSG00000173402	-0.0438336	4.30252	1	1
ENSG00000026508	-0.0387868	6.46309	1	1
ENSG00000150753	0.035914	4.38455	1	1
ENSG00000274070	-0.0346562	3.27326	1	1
ENSG00000044115	-0.0343252	4.40517	1	1
ENSG00000177311	0.0210168	4.10242	1	1
ENSG00000276410	0.0182795	4.35494	1	1
ENSG00000148303	0.0163731	5.77703	1	1
ENSG00000186591	-0.0132943	3.07049	1	1
ENSG00000108510	-0.0130491	3.51091	1	1
ENSG00000175166	-0.0121453	3.75272	1	1
ENSG00000147155	-0.011839	3.39721	1	1
ENSG00000064042	-0.0115708	3.7919	1	1
ENSG00000175482	-0.0113094	2.86558	1	1
ENSG00000116857	-0.0111426	3.53238	1	1
ENSG00000228929	-0.0107831	2.77003	1	1
ENSG00000137845	-0.00995853	4.41941	1	1
ENSG00000004799	-0.00949676	3.54921	1	1
ENSG00000182871	-0.00944274	3.71188	1	1
ENSG00000117228	-2.56274e-15	2.99608	1	1
ENSG00000162654	-2.56274e-15	2.83778	1	1
ENSG00000078081	-2.56274e-15	3.07557	1	1
ENSG00000138646	-2.56274e-15	3.59347	1	1
ENSG00000118503	-2.56274e-15	2.52081	1	1
ENSG00000146859	-2.56274e-15	2.55562	1	1
ENSG00000131203	-2.56274e-15	2.8539	1	1
ENSG00000221869	-2.56274e-15	2.52908	1	1
ENSG00000178685	-2.56274e-15	3.04	1	1
ENSG00000171855	-2.56274e-15	2.73792	1	1
ENSG00000168062	-2.56274e-15	2.74412	1	1
ENSG00000132274	-2.56274e-15	3.02812	1	1
ENSG00000141574	-2.56274e-15	2.48048	1	1
ENSG00000197110	-2.56274e-15	3.54971	1	1
ENSG00000182393	-2.56274e-15	3.67282	1	1
ENSG00000105559	-2.56274e-15	2.52924	1	1
VSV_genome	-2.56274e-15	6.7382	1	1
VSV_GFP	-2.56274e-15	12.1606	1	1
VSV_N	-2.56274e-15	11.5739	1	1
VSV_P	-2.56274e-15	10.6151	1	1
VSV_M	-2.56274e-15	10.5206	1	1
VSV_G	-2.56274e-15	11.6341	1	1
WSN_PB2+	-2.56274e-15	5.81965	1	1
WSN_PB1+	-2.56274e-15	5.89838	1	1
WSN_PA+	-2.56274e-15	7.18747	1	1
WSN_NA+	-2.56274e-15	6.29378	1	1
WSN_M-	-2.56274e-15	10.3443	1	1
WSN_M+	-2.56274e-15	6.17807	1	1
WSN_NS-	-2.56274e-15	10.1127	1	1

### Sheet: RIGIvsSMInput_FLUAV
	logFC	logCPM	PValue	FDR
WSN_PB2-	5.80811	11.6523	5.08945e-92	2.68145e-88
WSN_NP-	5.79623	11.9877	1.00091e-91	2.68145e-88
WSN_HA-	5.57785	9.15219	8.78318e-90	1.56868e-86
WSN_PB1-	5.48473	11.5892	4.48084e-85	6.00208e-82
WSN_PA-	5.4894	12.8492	1.49033e-84	1.59703e-81
WSN_NA-	5.26536	9.88829	7.27063e-81	6.49267e-78
RNY4	4.99258	11.6706	6.37885e-71	4.39817e-68
WSN_M-	4.82191	10.3443	6.56689e-71	4.39817e-68
WSN_NS-	4.3818	10.1127	1.21331e-61	7.22322e-59
WSN_PA+	3.99605	7.18747	7.77739e-61	4.16713e-58
WSN_PB2+	3.57615	5.81965	1.34204e-43	6.53695e-41
RN7SK	-3.53001	15.3351	5.3382e-42	2.38351e-39
WSN_PB1+	3.43639	5.89838	3.12126e-41	1.28644e-38
tRNA-SeC(e)-TGA	3.40158	7.99687	1.70114e-37	6.51052e-35
tRNA-Asp-GAY	3.20013	13.276	1.16967e-36	4.17807e-34
RNU6ATAC	-3.46493	11.3333	2.26775e-36	7.59414e-34
tRNA-Val-GTA	3.23382	9.39845	3.8405e-36	1.21044e-33
AluY	3.34556	7.03461	4.28387e-34	1.27517e-31
tRNA-Gly-GGY	2.81117	11.5603	1.85367e-29	5.22734e-27
RPPH1	-2.83517	13.1612	3.27435e-29	8.77198e-27
RMRP	-2.74942	13.9365	5.86475e-28	1.49635e-25
tRNA-Gly-GGA	2.70624	11.0725	1.70029e-27	4.14097e-25
tRNA-Val-GTG	2.69292	9.97483	7.46155e-27	1.73822e-24
tRNA-Gln-CAG	2.62662	7.83315	1.4913e-23	3.32933e-21
SNORA6	-3.26323	8.76608	2.14748e-22	4.60249e-20
MT-TS2	-3.63029	8.44392	2.88041e-21	5.93586e-19
MT-RNR2	-2.3203	14.1822	4.81112e-21	9.5474e-19
WSN_NA+	2.24422	6.29378	8.41042e-21	1.60939e-18
RNU17	-2.60559	9.90231	1.16898e-20	2.15979e-18
RNU8	-2.57496	10.1952	1.58414e-20	2.82927e-18
SNORD3A	-2.41388	10.6231	6.36797e-20	1.10063e-17
tRNA-Asn-AAC	2.22256	10.5694	4.22069e-19	7.06702e-17
SNORA62	-3.88711	7.89269	4.79579e-19	7.78662e-17
tRNA-Glu-GAG_	2.1611	13.475	6.95629e-19	1.09623e-16
tRNA-His-CAY_	2.20279	9.75626	7.18534e-19	1.09997e-16
SNORA73B	-2.63762	9.05805	6.1835e-18	9.2031e-16
SCARNA10	-4.86267	7.45566	6.25257e-17	9.05439e-15
AluYi6	4.69589	4.20411	9.5421e-17	1.34544e-14
RNU2	-2.02044	16.279	1.48617e-16	2.02377e-14
tRNA-Leu-TTG	2.05356	9.85739	1.51084e-16	2.02377e-14
RNY1	1.97426	11.8539	3.24741e-16	4.24382e-14
SNORA48	-3.22268	7.83925	2.25582e-15	2.87779e-13
tRNA-Leu-CTY	1.97244	9.05774	2.87055e-15	3.57684e-13
MT-RNR1	-1.90785	13.4182	3.8805e-15	4.72539e-13
tRNA-Lys-AAG	1.91519	10.4052	4.26734e-15	5.08098e-13
SNORA10	-4.41859	7.02176	4.40653e-14	5.13264e-12
SCARNA13	-3.43629	7.67741	5.31674e-14	6.06108e-12
SNORA51	-4.56111	7.14128	5.93123e-14	6.62073e-12
tRNA-Pro-CCA	2.19925	6.73243	7.26273e-14	7.94157e-12
RNU5	-1.80656	12.3819	1.0475e-13	1.1225e-11
RNU4	-1.76897	13.0347	2.48997e-13	2.61593e-11
MT-TL1	-2.12178	8.92798	3.9374e-13	4.05704e-11
WSN_NP+	1.6575	7.1937	5.13111e-13	5.18726e-11
BC200	4.08983	4.22539	5.30187e-13	5.26064e-11
SNORA3A	-2.80254	7.83654	1.04964e-12	1.02254e-10
SNORD35A	-3.87495	7.1217	1.29463e-12	1.23869e-10
SNORA3B	-3.13355	7.35078	1.77523e-12	1.66872e-10
tRNA-Met_	2.08871	6.91998	2.42055e-12	2.23609e-10
SNORD3B	-1.82407	10.1551	3.23346e-12	2.93642e-10
SNORD3C	-1.96146	9.31094	5.30747e-12	4.73957e-10
SNORD23	-4.16471	6.61561	8.69806e-12	7.64004e-10
tRNA-Lys-AAA	2.44232	5.98789	1.72669e-11	1.49219e-09
SNORD3D	-1.91743	9.09864	1.88035e-11	1.59919e-09
tRNA-Arg-CGG	2.49398	5.73647	6.87211e-11	5.75325e-09
RNU13	-2.13571	8.47512	7.42372e-11	6.11943e-09
tRNA-Leu-CTA	2.03598	6.81112	1.0383e-10	8.42908e-09
SNORA65	-3.19072	7.24483	2.20647e-10	1.76452e-08
L2a	3.45331	3.98631	2.72653e-10	2.14835e-08
Telomerase	-3.14843	7.11158	3.26721e-10	2.53706e-08
WSN_HA+	1.47487	6.8727	3.72553e-10	2.85163e-08
SNORA72	-3.14726	6.97624	4.73211e-10	3.57108e-08
RNU12	-1.59792	9.94055	6.92097e-10	5.08816e-08
tRNA-Met	1.75084	7.53003	6.93235e-10	5.08816e-08
SNORA50C	-2.24362	7.51819	1.43254e-09	1.03724e-07
WSN_M+	1.52032	6.17807	1.9887e-09	1.42073e-07
SNORA33	-2.63884	7.15366	3.65102e-09	2.57397e-07
SNORD35B	-3.39449	6.49609	3.8665e-09	2.69048e-07
SCARNA7	-3.23811	7.20779	4.12847e-09	2.83594e-07
SNORA23	-3.86594	6.57579	8.88144e-09	6.02364e-07
SNORA44	-3.88576	6.61765	1.04445e-08	6.99519e-07
SNORA12	-8.55957	5.8481	2.14038e-08	1.41582e-06
tRNA-Ser-TCA	2.60428	5.29989	2.44615e-08	1.59835e-06
SNORA32	-8.45972	5.72532	3.72313e-08	2.40344e-06
SNORD14E	-2.49938	7.11437	3.81453e-08	2.43312e-06
SNORD17	-2.85029	6.53203	7.93923e-08	5.00452e-06
ENSG00000130589	2.04085	4.6625	8.21829e-08	5.12018e-06
tRNA-Gln-CAA	2.1873	5.56069	1.16008e-07	7.14448e-06
SNORA57	-2.33101	7.19254	1.56552e-07	9.5319e-06
SNORA54	-8.35449	5.66198	2.19458e-07	1.32118e-05
tRNA-Trp-TGG	3.23637	3.96788	2.43833e-07	1.45162e-05
SCARNA12	-2.37861	7.18318	3.26572e-07	1.92283e-05
SNORA80B	-8.23386	5.49724	4.00679e-07	2.33352e-05
SNORA63	-4.18723	5.92336	4.47822e-07	2.58003e-05
SNORA19	-2.90147	6.57663	5.41875e-07	3.08869e-05
SNORA71B	-8.18108	5.52652	6.45671e-07	3.64158e-05
SNORD22	-3.55811	6.48803	7.02692e-07	3.9219e-05
SNORD14D	-3.53645	6.40101	8.68962e-07	4.79989e-05
SNORA74A	-2.11669	6.95695	9.07315e-07	4.96061e-05
MT-TT	-2.49798	6.65926	1.31962e-06	7.14194e-05
SNORA24	-3.08289	6.47375	1.37658e-06	7.37571e-05
RNU1	-1.14521	14.9632	1.48172e-06	7.86043e-05
SNORD10	-2.80502	6.62786	1.66963e-06	8.77048e-05
tRNA-Leu-CTA_	2.14783	5.51116	2.32546e-06	0.000120969
Y_RNA	1.2159	8.73988	2.68541e-06	0.00013835
SNORA80E	-4.0219	5.94102	2.75252e-06	0.000140457
VTRNA1-3	1.51292	6.66557	3.11361e-06	0.000157384
SNORA64	-2.27466	6.83812	3.18776e-06	0.000159626
RNY5	1.09849	11.0391	3.74882e-06	0.000185983
tRNA-Leu-TTA	2.14961	5.00788	3.87917e-06	0.000190684
tRNA-Cys-TGY	2.41287	4.79111	3.9885e-06	0.000194276
ENSG00000259932	-1.74805	7.13413	4.30039e-06	0.000207581
SNORA50A	-7.93227	5.39869	5.17968e-06	0.000247792
tRNA-Ser-AGY	1.47461	6.64303	5.66865e-06	0.000268784
ENSG00000198786	1.15799	7.78871	6.82238e-06	0.000320652
ENSG00000137818	-1.93058	7.32714	6.96378e-06	0.000324452
ENSG00000173821	1.15711	6.65607	8.13187e-06	0.000375608
VTRNA1-2	1.06784	9.76028	8.83403e-06	0.000404553
ENSG00000105193	-1.69049	7.48121	9.26771e-06	0.000420817
SNORA7A	-3.109	5.7384	1.19079e-05	0.000530727
ENSG00000203812	-2.11803	6.58485	1.20371e-05	0.000530727
ENSG00000272196	-2.14924	6.62004	1.20471e-05	0.000530727
tRNA-Ile-ATT	1.54289	6.1289	1.20845e-05	0.000530727
tRNA-Ala-GCG	2.68968	4.50549	1.42475e-05	0.000620633
WSN_NS+	1.04312	6.76555	1.58757e-05	0.000685982
L2b	3.84115	3.0633	1.98927e-05	0.000852681
AluSq2	2.14588	4.32849	2.06941e-05	0.000879993
SNORA81	-1.50237	7.42388	2.3529e-05	0.000992664
SNORA70	-3.73481	5.73286	2.39581e-05	0.00100287
SNORA1	-7.6741	4.89379	2.5763e-05	0.00107006
SNORA71D	-7.66046	4.91655	2.59912e-05	0.00107124
ENSG00000064393	2.81131	3.67002	2.70425e-05	0.00110606
ENSG00000260035	-2.11799	6.42477	2.93623e-05	0.00119184
ENSG00000100650	-7.74871	4.99228	3.11855e-05	0.00125633
ENSG00000287080	-7.69253	5.76597	3.1586e-05	0.00126297
VSV_L	3.84539	10.4072	3.2351e-05	0.00128397
ENSG00000136942	-7.77301	5.27667	3.35571e-05	0.00132205
SNORD15A	-3.72943	5.60081	3.40947e-05	0.00133343
SNORA21	-2.35667	6.27838	3.4876e-05	0.0013541
tRNA-Thr-ACY	3.1084	3.91386	3.88305e-05	0.00149245
ENSG00000108298	-2.33908	6.65566	3.90049e-05	0.00149245
tRNA-Ser-TCG	1.66901	5.64792	3.92749e-05	0.00149245
SNORD116	-3.68814	5.72788	5.20221e-05	0.00196292
tRNA-Pro-CCG	1.80123	5.20792	5.31611e-05	0.00199187
ENSG00000142534	-1.81933	7.10223	5.79632e-05	0.00215671
RNY3	0.996787	9.89158	6.5898e-05	0.00243505
ENSG00000110955	-3.65142	5.70215	7.6017e-05	0.00278972
ENSG00000197061	-7.59711	5.67427	8.18061e-05	0.00298175
ENSG00000171858	-2.43123	6.01417	9.69754e-05	0.00350077
SNORA20	-7.40154	4.87728	9.73525e-05	0.00350077
SCARNA2	-2.23833	6.50491	0.000102378	0.00365693
SNORD7	-3.62108	5.48415	0.000105449	0.0037417
SNORD104	-7.52934	4.84909	0.00011267	0.00396568
ENSG00000231500	-4.38084	5.7184	0.000113242	0.00396568
SNORA31B	-7.54291	4.90374	0.000114256	0.00397521
ENSG00000180573	-3.49317	5.80838	0.000115256	0.00398412
tRNA-Gly-GGG	2.24857	4.40911	0.000121188	0.00416234
SCARNA1	-2.38189	6.04181	0.000139777	0.00477021
SNORA80A	-3.50263	5.20617	0.000147742	0.00501015
MT-TH	-0.988348	9.10731	0.000149605	0.0050414
SNORD45A	-7.35329	4.60132	0.00015699	0.0052572
ENSG00000212907	-1.07846	8.29528	0.000159157	0.00529667
ENSG00000161970	-3.48597	5.52314	0.000160348	0.00530336
SNORA28	-2.39199	6.17347	0.000176585	0.00580455
tRNA-Met-i	1.5437	5.62875	0.000191244	0.0062481
VTRNA1-1	0.915571	8.82081	0.000203383	0.00660439
ENSG00000197956	-1.39857	7.31674	0.000215936	0.00696978
ENSG00000136205	1.54763	5.19556	0.000235971	0.00757085
ENSG00000117523	1.98668	4.22018	0.000237939	0.00758857
L1PA5	3.98567	2.68102	0.000244606	0.0077185
ENSG00000171863	-4.7277	5.51413	0.000244895	0.0077185
L2c	2.60407	3.6599	0.00024871	0.00779293
SNORA80D	-7.34825	4.47877	0.000256644	0.00799477
ENSG00000204628	-2.27802	6.06583	0.000264598	0.00819489
ENSG00000167548	2.18982	3.81413	0.00027295	0.00840497
SCARNA5	-2.15454	6.47152	0.000277208	0.0084873
SCARNA8	-2.80306	5.80015	0.000282925	0.00861315
SNORA74D	-2.00979	6.30328	0.000294164	0.00890469
SNORA69	-3.36274	5.44292	0.000355961	0.0107148
SNORA14A	-7.27324	4.48674	0.000428768	0.0127847
ENSG00000203852	-1.6698	6.89314	0.000429496	0.0127847
tRNA-Arg-AGG	2.78221	3.43195	0.00046022	0.0136116
ENSG00000188229	2.98829	3.39519	0.000462357	0.0136116
ENSG00000263809	-3.40011	5.43059	0.000503379	0.0147383
ENSG00000198938	-0.952293	8.60139	0.000508971	0.014821
SNORA79B	-2.81207	5.78523	0.000512365	0.0148392
AluJb	1.35139	5.47587	0.000579298	0.0166875
ENSG00000034510	-1.81796	6.53592	0.000595007	0.0170484
SCARNA4	-2.61462	5.4686	0.000603542	0.0172009
tRNA-Arg-CGA_	1.88097	4.95911	0.00062002	0.0175771
SCARNA11	-2.85758	5.63583	0.000631829	0.0177938
RNU11	-1.08892	7.90511	0.000634307	0.0177938
SNORD16	-2.47475	5.92947	0.000639045	0.0178334
SNORD110	-3.35985	5.14192	0.000698263	0.0193849
ENSG00000202515	-3.26337	5.04453	0.000728101	0.0200284
SNORD67	-3.2984	5.0493	0.000728916	0.0200284
RNU6	0.795654	15.2757	0.000757355	0.0207036
ENSG00000213741	-2.02453	6.39661	0.000785341	0.0212272
RNU4ATAC	-1.29178	7.11492	0.000785964	0.0212272
SNORA67	-2.20514	6.01708	0.000788393	0.0212272
ENSG00000153317	2.781	3.28656	0.000838868	0.0224733
SNORD32A	-2.81626	5.63793	0.00086996	0.0231903
L2	3.79489	2.73311	0.000977874	0.0258101
ENSG00000105701	3.50283	2.73966	0.000977874	0.0258101
ENSG00000180891	3.50304	2.63733	0.00101548	0.0266657
SNORD46	-3.31	5.11915	0.00102025	0.0266657
ENSG00000130402	1.04991	6.57306	0.00106065	0.0275872
AluSz	1.6575	4.83554	0.0010681	0.0276467
ENSG00000100888	2.22279	3.5928	0.00108019	0.027766
SNORA17A	-2.62458	5.37391	0.00108307	0.027766
ENSG00000255717	-3.25757	5.25204	0.00112288	0.0286495
ENSG00000173889	3.27038	3.09941	0.00113063	0.0287106
ENSG00000108107	-1.26617	6.98651	0.00117694	0.0297455
tRNA-Thr-ACA	2.39051	4.20428	0.00118449	0.0297958
ENSG00000202198	-7.15641	4.77078	0.00121366	0.0302455
ENSG00000283293	-7.15641	4.77078	0.00121366	0.0302455
SNORA8	-7.10578	4.84316	0.00121957	0.030252
ENSG00000184260	-3.07902	5.24252	0.00127433	0.0314648
ENSG00000083845	-1.68084	6.40419	0.00129693	0.031876
ENSG00000276966	-2.13742	6.80574	0.00145939	0.035705
ENSG00000164587	-2.65097	5.73162	0.00147875	0.0360144
ENSG00000127603	1.67139	4.44841	0.0015391	0.0373144
MT-TV	-0.770887	10.0387	0.00165789	0.0400135
ENSG00000203811	-1.44921	6.9281	0.00170073	0.0408632
ENSG00000214063	-6.90634	4.24262	0.00178701	0.0427446
SNORD88C	-6.93738	4.39316	0.0017965	0.0427807
SNORA74B	-6.94596	4.42181	0.00180471	0.0427842
ENSG00000212464	-6.89747	4.45289	0.00181262	0.0427842
SCARNA14	-7.09499	4.34683	0.0019074	0.0447261
ENSG00000278637	-3.06828	5.75625	0.00191159	0.0447261
AluSx	1.14827	6.07212	0.00200526	0.0467138
tRNA-Ser-TCY	1.19955	6.03277	0.0020892	0.0483988
ENSG00000111676	3.09234	2.93896	0.00209565	0.0483988
AluYk3	4.07433	2.5764	0.00212155	0.0486304
ENSG00000158321	3.53549	2.5698	0.00212384	0.0486304
ENSG00000181222	1.87306	3.90626	0.00221047	0.0503987
tRNA-Glu-GAA	0.735733	10.1799	0.0025277	0.0573874
SNORA2A	-3.06278	5.07919	0.0025945	0.0586554
SNORA18	-2.41724	5.40713	0.00265759	0.0598293
SNORA46	-2.01534	5.81388	0.00276887	0.0620736
AluSc	2.70482	3.2576	0.00293364	0.0654935
ENSG00000141568	2.32691	3.59012	0.00295596	0.0655617
ENSG00000072364	2.25161	3.63184	0.00296117	0.0655617
ENSG00000147403	-1.61825	6.53672	0.00299995	0.0661471
ENSG00000277791	-6.82251	4.26362	0.00302116	0.0663417
ENSG00000179218	-1.64976	5.74882	0.00307166	0.0671754
SNORA4	-1.94694	5.94993	0.00316765	0.068993
SNORD14B	-7.04024	4.65656	0.00322866	0.0700371
ENSG00000105939	1.18624	5.2693	0.00336619	0.0726615
SNORD83B	-3.0875	4.92316	0.00337677	0.0726615
ENSG00000157014	2.95851	2.70507	0.00342262	0.0733536
tRNA-Gln-CAA_	-1.58775	6.11397	0.00368306	0.0782665
MT-TM	-0.728521	9.84725	0.00369973	0.0782665
ENSG00000225630	-1.39475	6.44241	0.00371115	0.0782665
ENSG00000234741	-1.53285	6.25301	0.00372345	0.0782665
ENSG00000198840	-1.30569	6.64333	0.00372489	0.0782665
SNORA5A	-2.36191	5.40667	0.00375477	0.0784823
ENSG00000270882	-1.28918	6.88523	0.00376446	0.0784823
ENSG00000119596	3.05648	2.91469	0.00378203	0.0785432
SNORA25	-3.01858	5.02942	0.0038158	0.0789385
SNORA84	-3.25017	4.95564	0.00392351	0.0808248
ENSG00000101940	3.90047	2.76896	0.00393715	0.0808248
ENSG00000186468	-3.00552	5.43604	0.00401268	0.0820608
SNORD83A	-2.90975	4.74585	0.00404623	0.0824324
AluYb9	3.75122	2.58552	0.00416902	0.0846122
ENSG00000197837	-1.90254	6.08933	0.00422383	0.0854011
ENSG00000008988	-1.8445	6.043	0.00432663	0.0871506
SNORA31	-2.18358	5.72417	0.00436712	0.0876368
ENSG00000169908	-1.30604	6.20919	0.00442519	0.0884213
AluJr	1.48423	4.70662	0.00444021	0.0884213
ENSG00000170889	-1.59162	5.89695	0.00446941	0.0884213
ENSG00000270276	-1.28175	6.87967	0.00447222	0.0884213
MT-TA	-1.05517	7.24419	0.00450496	0.088741
ENSG00000114650	2.65314	2.89139	0.00464499	0.0911643
ENSG00000142507	-6.50858	4.03774	0.00466294	0.0911763
SNORA5C	-6.50985	4.13866	0.00467963	0.0911763
ENSG00000135018	2.7857	3.14488	0.00469916	0.0912249
ENSG00000188042	2.84227	3.40509	0.00484509	0.0937184
ENSG00000112306	-1.38546	6.0452	0.00486928	0.0938475
ENSG00000169710	1.12044	5.83263	0.00489003	0.0939096
ENSG00000057019	1.02781	6.16961	0.0049213	0.0941726
MIR21	-2.31041	5.07171	0.00503717	0.0958769
SNORD96A	-6.7602	4.12807	0.00505438	0.0958769
ENSG00000182899	-6.75637	4.28093	0.00507721	0.0958769
SNORA75	-6.76011	4.32159	0.00508194	0.0958769
ENSG00000013588	0.799882	6.90092	0.0051818	0.0974178
ENSG00000166710	-1.15958	6.05607	0.00559719	0.104515
ENSG00000086758	1.39142	4.88313	0.00562201	0.104515
SNORA15B	-2.95096	5.05739	0.00564937	0.104515
ENSG00000198712	-0.747204	8.63222	0.00564938	0.104515
ENSG00000023171	1.57655	4.50722	0.00565687	0.104515
SNORD94	-2.24768	5.16778	0.00579228	0.10665
SCARNA3	-2.83114	4.66431	0.00602474	0.11055
SNORD14C	-1.43052	6.20359	0.0063446	0.116022
ENSG00000137845	1.51752	4.41941	0.00638568	0.116376
ENSG00000144713	-1.83561	5.6149	0.00675738	0.122732
SCARNA16	-1.66032	5.92346	0.00711773	0.128708
ENSG00000103257	1.03058	5.75475	0.00713441	0.128708
SNORD34	-1.6209	6.08708	0.00722311	0.129871
ENSG00000165949	-2.17296	4.40764	0.00734389	0.131601
ENSG00000215182	1.61061	4.48254	0.0074625	0.13328
ENSG00000100439	3.21526	2.72753	0.00781784	0.139163
ENSG00000182158	2.15763	3.39756	0.00789114	0.139534
ENSG00000123066	2.23531	3.54986	0.00791472	0.139534
ENSG00000079432	2.23607	3.3673	0.00791682	0.139534
ENSG00000008300	3.21549	2.63405	0.00798771	0.139847
ENSG00000198146	3.38665	2.63112	0.00800185	0.139847
ENSG00000101290	-6.44145	3.83903	0.00801289	0.139847
ENSG00000182117	-6.32907	3.90384	0.00804002	0.139865
SNORA2B	-6.50734	4.22489	0.00813197	0.140174
ENSG00000142089	-6.65966	3.51568	0.00815829	0.140174
ENSG00000100911	-6.65583	3.55026	0.00816821	0.140174
ENSG00000196535	2.81984	3.11714	0.00817912	0.140174
ENSG00000102531	2.2248	3.3451	0.0081886	0.140174
ENSG00000275714	-6.42706	4.54632	0.0082439	0.140671
ENSG00000155827	4.07716	2.49317	0.00830145	0.141204
SNORA56	-6.58151	4.00676	0.00840183	0.141901
SNORA58	-6.63824	4.00707	0.00840196	0.141901
SCARNA6	-6.63208	4.08681	0.00842957	0.141901
SNORA49	-6.60904	4.15716	0.00844837	0.141901
SNORD91A	-2.29668	4.98885	0.00849047	0.142162
ENSG00000072121	2.22445	2.98646	0.00866318	0.144602
ENSG00000226950	-2.77183	4.60096	0.00893157	0.148619
SNORD33	-2.78841	4.75045	0.00903771	0.149783
ENSG00000142227	-2.81177	4.82934	0.00908147	0.149783
ENSG00000110700	-1.44887	5.91046	0.0090854	0.149783
ENSG00000178719	1.47462	4.26923	0.00916308	0.150601
ENSG00000004399	2.01058	3.64306	0.00928083	0.152069
AluSg	1.64396	3.92595	0.00944009	0.154207
ENSG00000104067	1.8051	4.05207	0.00969102	0.157825
ENSG00000187837	-2.77944	5.57615	0.00976872	0.158609
ENSG00000197153	-2.09921	5.79566	0.00982194	0.158991
ENSG00000187720	1.41632	4.68413	0.0098786	0.159426
SNORA9	-2.64242	4.69363	0.0101424	0.163191
ENSG00000286522	-1.86166	6.31897	0.0102351	0.164191
AluSx1	1.14629	5.36765	0.0103323	0.165235
MIRb	1.52547	4.31692	0.0103619	0.165235
ENSG00000196154	-1.36594	6.25713	0.0107701	0.171234
ENSG00000163191	-1.40071	5.96315	0.010931	0.173279
ENSG00000149177	1.50667	4.52502	0.0110578	0.17417
ENSG00000171603	1.63498	4.09179	0.0110767	0.17417
ENSG00000060237	1.75474	4.10384	0.0110847	0.17417
ENSG00000113448	1.46645	4.54897	0.0112658	0.176498
ENSG00000274641	-1.91418	5.7715	0.01152	0.179955
SNORD97	-2.87112	4.8052	0.0117178	0.18216
ENSG00000092203	3.24184	2.67625	0.0117292	0.18216
ENSG00000197226	1.87399	3.77384	0.0118694	0.183804
ENSG00000126247	1.25634	5.09968	0.012057	0.185702
ENSG00000166794	-1.72366	5.1806	0.0120613	0.185702
ENSG00000275342	2.99948	3.36595	0.0122428	0.187958
ENSG00000126709	-0.885594	6.22598	0.0123134	0.1885
ENSG00000135956	2.79169	3.06388	0.0125979	0.191743
ENSG00000198265	3.23957	3.05041	0.0126047	0.191743
ENSG00000166889	2.79406	2.94053	0.0126326	0.191743
ENSG00000019186	1.1704	5.64155	0.0126949	0.192145
SNORA17B	-1.95874	5.37798	0.0127412	0.192302
ENSG00000105323	1.66546	4.38848	0.0129022	0.194185
ENSG00000132405	3.05215	2.70867	0.0129541	0.19442
ENSG00000126464	2.70922	2.76828	0.0130673	0.195572
ENSG00000234745	-1.76596	4.54942	0.0131369	0.196065
ENSG00000162613	2.70888	2.80211	0.0132514	0.197225
ENSG00000132432	2.42031	3.36177	0.0136212	0.198737
ENSG00000110367	2.49833	3.55454	0.0136709	0.198737
SNORD36A	-6.32533	3.76026	0.0137821	0.198737
ENSG00000177410	-6.25961	3.79177	0.0138058	0.198737
ENSG00000134109	-6.32326	3.82327	0.0138277	0.198737
ENSG00000167978	1.5913	4.03037	0.0138302	0.198737
ENSG00000089063	-6.3205	3.82761	0.0138306	0.198737
SNORA38	-6.28364	3.86751	0.0138557	0.198737
ENSG00000129103	-6.2463	3.87691	0.0138613	0.198737
ENSG00000111678	-6.29904	3.88197	0.0138642	0.198737
ENSG00000163374	-6.6105	3.93028	0.0138869	0.198737
SNORA11B	-6.53317	3.94257	0.0138967	0.198737
ENSG00000202111	-6.35943	3.99571	0.0139321	0.198737
ENSG00000169567	-6.57674	4.05636	0.0139641	0.198737
ENSG00000144381	-6.28292	4.10545	0.0139751	0.198737
SNORA61	-6.52997	4.15291	0.0140023	0.198737
ENSG00000124172	-6.54372	4.20504	0.0140186	0.198737
SNORA55	-6.35925	4.31078	0.0140249	0.198737
ENSG00000203875	-6.58003	4.38506	0.0140612	0.198737
ENSG00000090621	2.56483	3.10609	0.0140948	0.198737
ENSG00000130787	2.63337	2.9963	0.0142257	0.200056
ENSG00000269900	-1.53398	5.74171	0.0146874	0.205471
ENSG00000277027	-1.53398	5.74171	0.0146874	0.205471
SNORA16A	-2.60104	4.49405	0.0149849	0.209086
ENSG00000188846	-2.5892	5.04193	0.0156287	0.217503
ENSG00000185130	-2.54621	5.30931	0.0159147	0.220909
ENSG00000164733	-1.08516	6.33727	0.0169012	0.233996
ENSG00000152518	1.42395	4.11224	0.0172123	0.237689
ENSG00000181019	-1.14433	6.50008	0.0174544	0.240414
ENSG00000110422	2.01258	3.39542	0.0182925	0.251311
ENSG00000210140	-1.53456	5.64078	0.0184899	0.253374
ENSG00000071082	-1.96095	5.13533	0.0186349	0.254709
ENSG00000288701	1.84773	3.99005	0.0187367	0.255448
ENSG00000068697	-2.65476	4.14096	0.0188882	0.256861
ENSG00000133112	-1.51828	5.91224	0.0190419	0.258295
ENSG00000137154	-1.35999	6.31408	0.020353	0.275382
AluSp	1.41477	4.30601	0.0205524	0.276817
AluJo	2.14575	3.56813	0.020572	0.276817
ENSG00000075420	2.04432	3.65775	0.020614	0.276817
ENSG00000147459	2.04689	3.85209	0.0208894	0.279813
ENSG00000170776	1.80667	3.69702	0.0212593	0.284059
L1PA4	3.58216	2.66088	0.0216585	0.288672
ENSG00000105854	-2.06758	4.93249	0.0218177	0.290072
ENSG00000197102	1.0151	5.47554	0.0219937	0.291689
ENSG00000240972	-1.99371	5.11716	0.0222143	0.293887
ENSG00000075223	2.09882	3.43193	0.0224084	0.295725
SNORA27	-2.54388	4.63669	0.022573	0.29647
ENSG00000166716	2.51047	2.76127	0.0225755	0.29647
ENSG00000225733	2.7946	3.06001	0.0227384	0.296832
ENSG00000198918	-2.52403	4.79409	0.0227458	0.296832
ENSG00000117036	3.09546	2.52556	0.0227693	0.296832
ENSG00000198242	-2.43154	5.41497	0.0228467	0.297117
ENSG00000205413	1.34941	3.80407	0.0232764	0.301973
ENSG00000117362	-6.28155	3.64635	0.0235119	0.303796
ENSG00000162704	2.17507	3.32791	0.0235344	0.303796
ENSG00000136930	-6.16156	3.74895	0.0236199	0.303796
ENSG00000124201	1.17478	4.40001	0.0236437	0.303796
ENSG00000059378	-6.2802	3.22458	0.0237578	0.304531
ENSG00000110717	-6.20104	4.02269	0.0238567	0.304825
ENSG00000077147	-6.23798	4.09507	0.0238945	0.304825
ENSG00000005810	2.17356	2.90762	0.0239759	0.305137
ENSG00000145592	-1.30267	6.28663	0.0240843	0.305519
ENSG00000221869	2.17254	2.52908	0.0242039	0.305519
ENSG00000185359	2.30992	3.01053	0.0242271	0.305519
ENSG00000187446	1.48247	4.36446	0.0242844	0.305519
ENSG00000127946	2.45034	2.96277	0.024291	0.305519
ENSG00000179134	1.80713	3.56582	0.0246072	0.308482
ENSG00000161016	-1.19352	6.31523	0.0246417	0.308482
ENSG00000122642	1.80851	3.8406	0.0250458	0.31281
ENSG00000101444	1.71974	4.07785	0.025384	0.316296
VTRNA2-1	1.06879	5.53258	0.0255115	0.317148
ENSG00000135047	-1.36467	5.31954	0.0257091	0.318714
ENSG00000118785	-1.39421	5.26266	0.0257564	0.318714
ENSG00000231991	-2.32483	5.07548	0.0259534	0.320411
ENSG00000118181	-2.1127	5.22379	0.0264696	0.326033
ENSG00000196205	-1.17215	6.49897	0.0271856	0.334084
RNA5-8S	0.513663	15.4948	0.0292581	0.358495
SNORA78	-1.76328	4.57545	0.0293059	0.358495
SNORA52	-2.15325	4.85219	0.0294615	0.359578
RNA28S	0.515889	17.5315	0.0295395	0.35971
ENSG00000113360	1.81981	3.06313	0.0297892	0.361929
SNORA40	-1.589	5.20043	0.0306347	0.371359
ENSG00000165105	3.17218	2.69679	0.0312614	0.378101
ENSG00000134452	3.1723	2.8488	0.0317293	0.382896
ENSG00000089327	1.53594	3.75117	0.0318152	0.38307
ENSG00000102908	1.07749	4.71428	0.0321913	0.383848
ENSG00000105329	1.58343	3.9199	0.0322005	0.383848
ENSG00000113742	6.096	2.53289	0.0322092	0.383848
ENSG00000142871	4.42069	2.53264	0.0322096	0.383848
ENSG00000122390	3.17412	2.51777	0.0322381	0.383848
ENSG00000065000	2.04831	3.47462	0.0326017	0.386434
ENSG00000130175	-2.44659	4.28405	0.0326532	0.386434
ENSG00000213064	1.7476	3.58757	0.0326939	0.386434
ENSG00000119922	0.607581	6.23872	0.032753	0.386434
ENSG00000265185	-2.86154	4.4163	0.0328159	0.386434
ENSG00000189043	-2.42437	4.6259	0.0333038	0.391138
ENSG00000101384	1.74798	3.16984	0.0334322	0.391138
ENSG00000080824	-1.36491	5.94948	0.0334344	0.391138
tRNA-Val-GTY	1.59714	4.10508	0.0337457	0.393921
ENSG00000169871	1.74733	2.93584	0.0339431	0.395363
ENSG00000174748	-1.82454	5.57646	0.0350418	0.406497
ENSG00000203814	-2.30289	4.82166	0.0350507	0.406497
ENSG00000134294	-1.16921	5.94225	0.0358648	0.406558
ENSG00000111057	-0.703618	7.31171	0.0361565	0.406558
ENSG00000198886	0.534599	8.04639	0.0362024	0.406558
ENSG00000103249	2.04	3.25791	0.0370729	0.406558
AluYk2	2.09579	3.1335	0.0375914	0.406558
ENSG00000011422	-2.2931	3.87235	0.037814	0.406558
ENSG00000141753	0.680496	6.34078	0.0380536	0.406558
ENSG00000166441	-1.16973	6.02679	0.0382173	0.406558
ENSG00000123684	1.29126	4.42475	0.0384625	0.406558
ENSG00000176340	-2.31335	4.47222	0.0386828	0.406558
ENSG00000181467	2.23635	2.77685	0.0388993	0.406558
ENSG00000148229	3.21525	2.69725	0.0390831	0.406558
ENSG00000146535	2.92316	2.73038	0.0390831	0.406558
ENSG00000107263	2.47257	2.69303	0.0390831	0.406558
ENSG00000107341	2.68047	2.75935	0.0391628	0.406558
ENSG00000281649	2.47268	2.76007	0.0391685	0.406558
ENSG00000125170	2.47261	2.76134	0.0391784	0.406558
ENSG00000160218	3.2151	2.66885	0.0391903	0.406558
ENSG00000143614	2.47262	2.66427	0.0392582	0.406558
ENSG00000157106	1.3759	4.09521	0.0393125	0.406558
ENSG00000107249	2.68073	2.78905	0.0394109	0.406558
ENSG00000177425	2.57323	2.6492	0.0394803	0.406558
ENSG00000156030	2.47277	2.82049	0.0396201	0.406558
ENSG00000111652	3.2149	2.82158	0.0396277	0.406558
ENSG00000183598	-2.79742	4.98171	0.0396356	0.406558
ENSG00000273749	2.61014	3.49284	0.0398999	0.406558
ENSG00000134153	-6.05693	3.50302	0.039907	0.406558
ENSG00000108671	-6.01555	3.52187	0.0399194	0.406558
ENSG00000116521	-6.11139	3.54793	0.0399352	0.406558
ENSG00000099968	-5.91879	3.35316	0.039965	0.406558
SNORD11B	-6.11144	3.6332	0.0399781	0.406558
ENSG00000154518	-6.06527	3.66797	0.0399925	0.406558
ENSG00000143549	-5.96865	3.68048	0.0400145	0.406558
SNORA60	-6.01559	3.68485	0.0400225	0.406558
ENSG00000144959	-5.7437	3.44402	0.0400244	0.406558
ENSG00000143106	-5.68927	3.40808	0.0400361	0.406558
ENSG00000129559	-5.64384	3.46931	0.04004	0.406558
ENSG00000078808	-5.7473	3.5052	0.0400595	0.406558
ENSG00000199753	-5.74541	3.57585	0.0400909	0.406558
ENSG00000173726	-5.98619	3.72871	0.0400968	0.406558
ENSG00000167468	-5.68753	3.66512	0.0401213	0.406558
SNORD86	-6.0612	3.76822	0.0401561	0.406558
ENSG00000228474	-6.01566	3.80077	0.0402003	0.406558
ENSG00000129493	-5.68656	3.28506	0.0402129	0.406558
ENSG00000196890	-5.56432	3.75007	0.0402245	0.406558
ENSG00000147677	-6.01678	3.8218	0.040227	0.406558
ENSG00000140374	-5.62855	3.76623	0.0402421	0.406558
ENSG00000210100	-6.13199	3.84229	0.0402517	0.406558
ENSG00000023839	0.977508	4.93015	0.040253	0.406558
ENSG00000197892	2.47374	2.87957	0.0402695	0.406558
ENSG00000089154	-5.74297	3.80267	0.0402791	0.406558
ENSG00000125534	-6.01807	3.91463	0.0403322	0.406558
ENSG00000189091	-5.92018	3.94374	0.0403687	0.406558
ENSG00000146731	-5.7439	3.91518	0.0403761	0.406558
ENSG00000122218	-6.01815	3.95479	0.0403811	0.406558
ENSG00000156976	-6.09868	3.97631	0.0404033	0.406558
ENSG00000161813	2.68032	2.89122	0.0404146	0.406558
SNORD62A	-5.74754	3.99258	0.04044	0.406558
ENSG00000100632	-5.74629	3.99729	0.0404431	0.406558
ENSG00000124532	2.47259	2.59691	0.0404773	0.406558
ENSG00000144674	2.47313	2.89894	0.0404972	0.406558
ENSG00000275126	-5.74495	4.13467	0.0405135	0.406558
ENSG00000084774	2.67967	3.0415	0.0407923	0.406558
ENSG00000144824	2.92111	2.5314	0.0407957	0.406558
ENSG00000104689	2.47392	2.52646	0.0408126	0.406558
ENSG00000126803	2.92174	3.00931	0.0408281	0.406558
ENSG00000118503	2.92514	2.52081	0.0408322	0.406558
ENSG00000133636	-2.56572	4.52365	0.0408372	0.406558
SNORA26	-1.89541	4.7033	0.0408437	0.406558
ENSG00000184557	2.60917	2.53714	0.0408696	0.406558
ENSG00000152684	3.21234	2.49809	0.0409137	0.406558
ENSG00000066279	2.61016	3.02384	0.0409167	0.406558
ENSG00000130396	2.92096	2.49388	0.0409293	0.406558
ENSG00000145391	2.44795	3.01469	0.0409307	0.406558
ENSG00000105997	2.67713	2.49337	0.0409312	0.406558
ENSG00000133943	2.92596	2.49174	0.0409373	0.406558
ENSG00000100605	2.61152	2.94281	0.040973	0.406558
ENSG00000277157	-1.24285	6.88357	0.0409745	0.406558
ENSG00000156642	1.10234	4.71184	0.0424285	0.419681
ENSG00000137309	1.0499	5.31889	0.0424537	0.419681
ENSG00000159335	1.96184	3.60833	0.0438596	0.43278
ENSG00000131469	-1.4138	5.70836	0.0441075	0.434427
ENSG00000184678	-1.14899	6.17758	0.0465747	0.457885
ENSG00000177119	1.27971	4.00938	0.0467784	0.459045
ENSG00000151914	1.31192	4.05937	0.0468984	0.459224
ENSG00000170027	1.31037	4.11443	0.0470078	0.459224
ENSG00000110108	-2.3479	3.81304	0.0470538	0.459224
ENSG00000253190	-2.40289	4.32838	0.0479343	0.466149
SNORD15B	-2.37016	4.37949	0.0479707	0.466149
ENSG00000169604	1.47341	4.12675	0.0481004	0.466149
ENSG00000002834	1.34654	4.54918	0.0481113	0.466149
ENSG00000174231	1.01081	5.30174	0.0482569	0.466484
ENSG00000135862	-2.42112	4.50027	0.0483914	0.466484
SNORD60	-2.41647	4.50557	0.0484071	0.466484
ENSG00000126267	-1.62235	4.59689	0.0491844	0.473124
ENSG00000008086	1.82679	2.8162	0.0502245	0.482264
ENSG00000228253	-0.81339	6.59655	0.0507903	0.486823
ENSG00000100258	1.9979	2.85379	0.0510965	0.488242
ENSG00000049656	1.91277	3.38068	0.0512919	0.488242
ENSG00000175387	1.91125	3.52058	0.0512925	0.488242
ENSG00000126777	2.00286	3.56679	0.051338	0.488242
ENSG00000088367	1.82701	3.6357	0.0513938	0.488242
ENSG00000099204	2.00243	3.30663	0.05153	0.488668
ENSG00000136448	1.74566	3.23011	0.0519143	0.491443
ENSG00000151694	2.00259	3.20397	0.0520969	0.492302
ENSG00000163694	2.09269	3.17232	0.0522823	0.493184
ENSG00000177728	1.91745	3.14318	0.0524308	0.493327
ENSG00000117713	2.00087	3.13358	0.0524816	0.493327
ENSG00000276368	-2.86168	4.43441	0.0526016	0.493589
ENSG00000105835	1.66026	3.08432	0.0527659	0.494265
ENSG00000112773	2.00058	2.94061	0.0530212	0.49579
MIR6516	-1.73032	4.86794	0.0535049	0.499441
SNORA14B	-1.36003	5.66844	0.0543131	0.506104
ENSG00000140836	1.9375	3.41705	0.0554111	0.515439
tRNA-Ile-ATA	1.81343	3.65125	0.055686	0.515557
ENSG00000038382	1.56197	3.66432	0.0556981	0.515557
ENSG00000143947	-1.29994	5.4757	0.0557513	0.515557
ENSG00000105287	1.47859	3.37208	0.0560286	0.515557
ENSG00000197746	-0.80543	6.46131	0.0560363	0.515557
AluJr4	-1.91204	4.83235	0.0561005	0.515557
ENSG00000105373	1.56099	3.77748	0.0561026	0.515557
ENSG00000140988	-1.07614	5.99594	0.0562072	0.515557
ENSG00000177731	1.62128	3.84205	0.0562898	0.515557
ENSG00000089280	-2.12905	4.27014	0.0570315	0.520904
ENSG00000105738	1.43716	3.88943	0.057068	0.520904
SNORA66	-1.7261	4.53263	0.0574262	0.523281
ENSG00000124422	1.38921	4.21993	0.0577771	0.525229
MIR3651	-2.45952	4.27307	0.057836	0.525229
ENSG00000275379	-2.18563	4.70231	0.0579805	0.52565
ENSG00000130255	-1.69925	4.98656	0.0588737	0.532847
ENSG00000124789	1.94017	2.85285	0.0592109	0.533241
ENSG00000182934	1.94058	3.45418	0.0593352	0.533241
ENSG00000159842	2.05143	3.40087	0.0593615	0.533241
ENSG00000009335	1.9406	3.4847	0.0593713	0.533241
ENSG00000274012	1.8598	3.64171	0.0595038	0.533241
ENSG00000282885	1.85979	3.65855	0.0595144	0.533241
ENSG00000171302	2.05442	3.24144	0.0599059	0.535853
ENSG00000244398	-3.76911	4.23264	0.0603815	0.53841
ENSG00000120733	2.20248	3.11373	0.0605796	0.53841
ENSG00000173801	1.25123	4.96478	0.0605905	0.53841
ENSG00000172757	-1.12632	6.12897	0.0605937	0.53841
ENSG00000162522	2.17059	2.93415	0.0608707	0.539051
ENSG00000075213	1.83871	3.03189	0.0608968	0.539051
L1PA3	1.91395	3.00156	0.0609677	0.539051
ENSG00000140262	3.17202	2.63449	0.0629913	0.548554
ENSG00000143870	-1.97464	4.88176	0.0637439	0.548554
ENSG00000089157	-0.803178	6.93728	0.065196	0.548554
ENSG00000166272	2.29092	2.69998	0.0654651	0.548554
ENSG00000180357	2.12968	2.69548	0.0654651	0.548554
ENSG00000136603	2.1295	2.76679	0.0657146	0.548554
ENSG00000148840	2.29092	2.76932	0.0657526	0.548554
ENSG00000106541	-1.60788	4.86585	0.0664691	0.548554
ENSG00000154127	1.52912	3.48923	0.0664767	0.548554
ENSG00000100243	1.66896	3.37045	0.0665592	0.548554
ENSG00000079385	1.11891	3.74579	0.0667279	0.548554
ENSG00000128016	1.66859	3.3158	0.066789	0.548554
ENSG00000008838	2.28998	2.84987	0.0669311	0.548554
ENSG00000106299	2.60925	2.8526	0.0669816	0.548554
ENSG00000130303	-5.86078	2.85321	0.0669927	0.548554
ENSG00000283160	1.59611	3.27054	0.0670404	0.548554
ENSG00000176907	-5.91307	3.43547	0.0670704	0.548554
ENSG00000116209	-5.86175	3.39472	0.067125	0.548554
ENSG00000185236	-5.96519	3.39398	0.0671265	0.548554
ENSG00000122378	-6.01279	3.51106	0.0671452	0.548554
ENSG00000065518	-5.88579	3.54628	0.0671732	0.548554
ENSG00000138434	-5.91492	3.55154	0.067177	0.548554
ENSG00000158604	-5.96238	3.55167	0.0671771	0.548554
ENSG00000232888	-5.91304	3.56777	0.0671885	0.548554
ENSG00000088930	-5.91011	3.65179	0.0672392	0.548554
ENSG00000129562	-5.86284	3.65706	0.067242	0.548554
SNORA63B	-5.91693	3.66884	0.067248	0.548554
ENSG00000166734	2.12792	3.33046	0.0672682	0.548554
ENSG00000099797	-5.96772	3.70094	0.0673222	0.548554
SNORA13	-1.60065	4.98747	0.0673646	0.548554
ENSG00000120071	1.74182	3.2244	0.0673877	0.548554
SNORD49A	-5.8525	3.74364	0.0674104	0.548554
ENSG00000067704	-5.96307	3.75102	0.0674246	0.548554
ENSG00000115884	1.59854	3.91275	0.0674246	0.548554
ENSG00000103534	2.12727	2.60556	0.0674786	0.548554
SNORD88A	-5.96075	3.80948	0.0675273	0.548554
ENSG00000112695	-5.86327	3.81601	0.0675379	0.548554
ENSG00000082701	2.29197	2.8821	0.0675524	0.548554
ENSG00000162337	-5.86102	3.24577	0.0675545	0.548554
L1PA2	2.57607	2.88441	0.0676015	0.548554
ENSG00000173812	0.993505	4.8499	0.0676073	0.548554
SNORA11F	-5.96039	3.93364	0.0677126	0.548554
ENSG00000167522	2.21093	3.17083	0.0679137	0.548554
ENSG00000213853	1.98794	2.90552	0.0679947	0.548554
ENSG00000164574	1.4479	3.69956	0.0680342	0.548554
ENSG00000110492	-5.86127	2.91552	0.068141	0.548554
ENSG00000185475	-5.86714	3.09572	0.068223	0.548554
ENSG00000168137	1.98607	3.09285	0.0682363	0.548554
ENSG00000187079	1.39449	3.75016	0.0682608	0.548554
ENSG00000172725	1.98773	3.06741	0.0683499	0.548554
ENSG00000196139	-1.39926	5.17408	0.0683639	0.548554
ENSG00000114450	2.13217	2.52424	0.0684414	0.548554
ENSG00000131828	2.28734	2.99818	0.0684781	0.548554
ENSG00000143878	2.12783	2.99654	0.0684816	0.548554
ENSG00000160131	2.1312	2.98307	0.0685116	0.548554
ENSG00000161714	2.13054	2.96461	0.0685558	0.548554
MT-TF	-0.655045	7.14871	0.0687686	0.548554
SNORA68	-2.34411	4.48788	0.0700721	0.548554
ENSG00000122406	-2.25638	4.4944	0.0700962	0.548554
ENSG00000174021	2.16301	2.67175	0.070431	0.548554
ENSG00000058668	2.27076	2.65897	0.070656	0.548554
ENSG00000155363	-5.62328	2.8321	0.0711613	0.548554
SNORA22	-5.68293	3.41581	0.0715614	0.548554
ENSG00000164120	-5.62316	3.40498	0.071576	0.548554
ENSG00000010256	-5.49213	3.4726	0.0715792	0.548554
ENSG00000169714	-5.55507	3.4016	0.0715807	0.548554
ENSG00000134243	-5.48936	3.39673	0.0715875	0.548554
ENSG00000123353	-5.62315	3.3913	0.0715954	0.548554
ENSG00000179632	-5.62503	3.37509	0.0716199	0.548554
ENSG00000227694	-5.50145	3.53934	0.0716227	0.548554
ENSG00000135940	-5.62506	3.58627	0.0716476	0.548554
SCARNA15	-5.68366	3.35587	0.0716516	0.548554
ENSG00000164611	-5.68558	3.35519	0.0716527	0.548554
ENSG00000023191	-5.68461	3.61595	0.0716614	0.548554
ENSG00000169021	-5.52452	3.66189	0.0716804	0.548554
SCARNA23	-5.55987	3.31554	0.0717287	0.548554
ENSG00000109919	-5.55679	3.30341	0.0717555	0.548554
ENSG00000160285	-5.55994	3.29505	0.071775	0.548554
ENSG00000196781	2.60711	2.87351	0.0717803	0.548554
ENSG00000087088	-5.6231	3.29112	0.0717845	0.548554
ENSG00000125037	-5.68336	3.28332	0.0718041	0.548554
ENSG00000148834	-5.26786	3.25265	0.0718916	0.548554
ENSG00000068400	2.68128	2.60428	0.0718969	0.548554
ENSG00000180817	-5.58783	3.22526	0.0719875	0.548554
ENSG00000012061	-5.42021	3.2115	0.0720433	0.548554
ENSG00000132256	-5.68285	2.8924	0.0720773	0.548554
ENSG00000112081	-5.56045	3.18066	0.0721564	0.548554
ENSG00000176853	-5.55652	3.17753	0.0721653	0.548554
ENSG00000112473	-5.62565	3.16531	0.0722004	0.548554
ENSG00000137207	-5.56055	3.15643	0.0722262	0.548554
ENSG00000091073	2.91873	2.59259	0.0722641	0.548554
ENSG00000177239	-5.49383	3.12845	0.0723105	0.548554
ENSG00000128626	-5.55928	3.11251	0.0723612	0.548554
ENSG00000070366	2.67694	2.56758	0.0723967	0.548554
ENSG00000185686	-5.42266	3.06955	0.0725103	0.548554
ENSG00000000003	-5.55002	3.03741	0.0725514	0.548554
ENSG00000112308	-5.62133	3.03719	0.0725517	0.548554
ENSG00000104765	-5.42123	2.93764	0.0725756	0.548554
ENSG00000136436	-5.48966	3.01655	0.072581	0.548554
ENSG00000107262	-5.49612	2.99778	0.07261	0.548554
ENSG00000144655	-5.49293	2.94358	0.0726314	0.548554
ENSG00000148411	2.47122	2.95834	0.0726799	0.548554
ENSG00000164081	-5.47976	2.9561	0.0726843	0.548554
ENSG00000070047	2.2702	2.50059	0.07269	0.548554
ENSG00000164171	1.25249	4.06816	0.0733509	0.552763
ENSG00000115268	-1.41224	5.21851	0.075414	0.567512
ENSG00000131143	-1.81319	4.81387	0.0758724	0.57016
ENSG00000198363	0.692768	6.12085	0.0762443	0.572153
ENSG00000175215	1.5641	3.48627	0.0795352	0.596014
ENSG00000088247	1.64692	3.25376	0.0801729	0.599953
ENSG00000138018	1.56583	3.22493	0.0803876	0.60072
ENSG00000178209	0.69994	6.00561	0.0809476	0.604063
ENSG00000164164	1.87351	2.94588	0.0818033	0.609599
ENSG00000135046	-1.28574	5.3656	0.0822585	0.61214
ENSG00000066322	1.33979	3.71572	0.0824708	0.612869
ENSG00000137628	1.3445	3.24304	0.0829252	0.61478
ENSG00000092010	-2.0598	3.84438	0.0829575	0.61478
ENSG00000229117	-1.33376	5.38084	0.083161	0.615437
ENSG00000158406	-1.47587	5.7199	0.0833323	0.615854
ENSG00000272398	-2.14745	4.09493	0.083612	0.616667
ENSG00000131174	-2.09616	4.19825	0.0837591	0.616667
ENSG00000051523	-2.17368	4.22222	0.0837875	0.616667
ENSG00000124225	1.15068	4.5624	0.0839269	0.616743
ENSG00000198618	-2.16657	4.40347	0.0840281	0.616743
ENSG00000143384	1.23319	3.98496	0.0881741	0.646288
ENSG00000178971	1.24989	4.16692	0.0887045	0.649275
ENSG00000205426	-0.899129	6.17261	0.0889114	0.649275
ENSG00000124486	1.19423	4.38595	0.0890607	0.649275
ENSG00000165092	-0.621364	7.09536	0.0890663	0.649275
ENSG00000125826	0.947648	4.44672	0.0908318	0.661246
ENSG00000185650	0.950143	4.6004	0.0921261	0.669758
ENSG00000172809	-0.828058	6.17571	0.0930917	0.674757
ENSG00000125691	-1.18408	6.11437	0.0931671	0.674757
ENSG00000088888	2.05095	2.79128	0.0931915	0.674757
ENSG00000162244	-1.58319	4.99301	0.0950929	0.687423
ENSG00000279483	-2.97912	3.78479	0.0952489	0.687423
ENSG00000172270	-0.812657	6.24662	0.0954167	0.687423
ENSG00000139324	2.04623	3.22868	0.095463	0.687423
ENSG00000187653	-2.3584	3.97266	0.0956537	0.687423
ENSG00000092820	-1.46321	4.49151	0.0957107	0.687423
ENSG00000108518	-0.732193	6.6101	0.0961926	0.68996
ENSG00000145741	-1.43961	4.68073	0.0964536	0.690907
ENSG00000218426	-1.35613	5.24566	0.097243	0.69561
ENSG00000170421	-0.484675	7.89111	0.0973699	0.69561
ENSG00000185201	-2.22376	3.50743	0.0975461	0.695941
ENSG00000103226	1.37108	3.62124	0.0977519	0.696482
ENSG00000109971	-0.884143	6.30599	0.0979305	0.696828
ENSG00000278233	-0.717358	6.56312	0.0986102	0.700734
ENSG00000111331	0.511914	5.99796	0.0992743	0.704519
ENSG00000134287	1.61974	3.43409	0.0996065	0.704695
ENSG00000177189	1.74761	3.4645	0.0996742	0.704695
ENSG00000170540	-2.2524	4.25599	0.0997132	0.704695
SNORD68	-2.2359	4.35561	0.0998252	0.704695
ENSG00000155660	-1.78506	4.47277	0.100249	0.706758
ENSG00000087086	-0.519137	7.96931	0.100681	0.708865
ENSG00000084733	-1.8839	3.90422	0.100823	0.70892
SNORA58B	-1.79393	4.59627	0.100953	0.70892
ENSG00000179820	0.980725	4.72676	0.101769	0.713713
ENSG00000117318	-1.4434	4.78053	0.102891	0.720642
ENSG00000121858	1.17929	3.34843	0.104943	0.726852
ENSG00000211459	-1.44421	5.18815	0.104964	0.726852
ENSG00000221983	-1.44092	5.10103	0.104987	0.726852
ENSG00000070404	1.21697	3.69219	0.105216	0.726852
ENSG00000110321	0.856327	5.291	0.1077	0.726852
ENSG00000063177	-0.825329	6.1372	0.109294	0.726852
ENSG00000083168	2.29093	2.70325	0.109418	0.726852
ENSG00000148841	2.01772	2.70915	0.109418	0.726852
ENSG00000089902	2.47244	2.6749	0.109479	0.726852
ENSG00000121644	2.57237	2.77756	0.109892	0.726852
ENSG00000132361	2.47188	2.78822	0.110085	0.726852
ENSG00000185567	0.760532	5.84014	0.11042	0.726852
ENSG00000118058	2.37997	2.83658	0.110875	0.726852
ENSG00000073578	2.37331	2.84574	0.111098	0.726852
ENSG00000105443	2.29402	2.8473	0.111133	0.726852
ENSG00000125995	-5.85725	3.44226	0.111369	0.726852
ENSG00000133935	-5.80563	3.465	0.111398	0.726852
ENSG00000029364	-5.80105	3.49075	0.111428	0.726852
ENSG00000089248	-5.85992	3.56968	0.111503	0.726852
ENSG00000173457	-5.85845	3.64964	0.111562	0.726852
ENSG00000101558	-5.77731	3.33859	0.111573	0.726852
ENSG00000178977	-1.25912	5.00968	0.111648	0.726852
ENSG00000189079	1.98697	2.87457	0.111755	0.726852
ENSG00000158373	-1.2291	5.25124	0.111831	0.726852
ENSG00000147684	-5.85649	3.83025	0.11195	0.726852
ENSG00000164919	-5.80018	3.85505	0.111995	0.726852
SNORA41	-5.85643	3.85662	0.111998	0.726852
ENSG00000077254	2.29266	2.5966	0.11232	0.726852
ENSG00000171246	2.47074	2.57016	0.112698	0.726852
ENSG00000156860	2.47105	2.56646	0.112722	0.726852
ENSG00000170144	2.2097	3.00763	0.113031	0.726852
AluSc8	1.25224	3.59566	0.113101	0.726852
ENSG00000169375	1.29	3.70807	0.113493	0.726852
ENSG00000084207	-0.952355	5.72737	0.11355	0.726852
ENSG00000166949	1.28964	3.81278	0.114076	0.726852
L1MA2	-0.834147	6.23831	0.114387	0.726852
ENSG00000173193	0.700164	4.71154	0.114488	0.726852
ENSG00000260342	-1.50303	5.14842	0.114535	0.726852
ENSG00000173706	1.38919	3.20681	0.114731	0.726852
ENSG00000104331	1.29716	3.969	0.114764	0.726852
ENSG00000105640	-1.25299	5.50996	0.115048	0.726852
SNORD12B	-1.04411	5.49838	0.115768	0.726852
ENSG00000204592	-0.780757	5.13357	0.117681	0.726852
ENSG00000135404	-1.168	5.28467	0.117922	0.726852
ENSG00000185215	0.927237	4.57427	0.119768	0.726852
ENSG00000101000	-2.08395	3.79554	0.120474	0.726852
ENSG00000114019	1.46204	3.25523	0.120499	0.726852
ENSG00000198744	-1.23028	5.12686	0.120521	0.726852
SNORA36A	-2.05813	3.88616	0.120813	0.726852
ENSG00000110958	-2.0095	3.97618	0.121135	0.726852
ENSG00000143819	-2.05773	4.08056	0.121394	0.726852
ENSG00000167900	-1.98992	4.11563	0.121461	0.726852
ENSG00000074696	-2.0217	4.19319	0.121585	0.726852
ENSG00000196305	1.7411	3.40078	0.121651	0.726852
ENSG00000118680	-1.94001	4.31924	0.121739	0.726852
ENSG00000109332	-2.64774	3.63354	0.121868	0.726852
ENSG00000210195	-2.06381	4.40277	0.121899	0.726852
ENSG00000105372	-0.492171	7.63819	0.12191	0.726852
ENSG00000135390	-2.0525	4.42666	0.122031	0.726852
ENSG00000127184	-1.6053	4.72443	0.122265	0.726852
ENSG00000147010	1.74149	3.24644	0.122474	0.726852
ENSG00000237973	-0.482221	7.51791	0.122676	0.726852
ENSG00000039560	1.78557	3.16931	0.123165	0.726852
ENSG00000172572	1.74069	2.95674	0.124395	0.726852
ENSG00000117226	-5.34052	2.71268	0.125032	0.726852
ENSG00000137965	-5.26016	2.74738	0.125032	0.726852
ENSG00000170471	2.51334	2.69442	0.125032	0.726852
ENSG00000103657	2.27056	2.70081	0.125032	0.726852
ENSG00000103005	-5.34024	2.76669	0.125256	0.726852
ENSG00000070770	2.80542	2.76816	0.125278	0.726852
ENSG00000102081	2.27069	2.78774	0.125524	0.726852
ENSG00000109452	3.09124	2.63177	0.125635	0.726852
ENSG00000130414	2.59824	2.6312	0.125644	0.726852
ENSG00000133321	-5.34185	2.64916	0.12565	0.726852
ENSG00000166741	-5.26127	2.80049	0.125663	0.726852
ENSG00000101220	3.09107	2.85672	0.125841	0.726852
ENSG00000173064	2.80546	2.63043	0.126147	0.726852
ENSG00000163939	2.27012	2.63	0.126158	0.726852
ENSG00000125834	2.51395	2.62823	0.126203	0.726852
ENSG00000183723	3.84386	2.59824	0.126224	0.726852
ENSG00000103042	2.51396	2.62706	0.126232	0.726852
ENSG00000125651	-5.08833	2.84802	0.126325	0.726852
ENSG00000134815	2.59761	2.59019	0.126363	0.726852
ENSG00000163762	-5.41832	3.42946	0.126475	0.726852
ENSG00000104687	-5.33719	3.43077	0.126477	0.726852
ENSG00000126756	-5.34259	3.43551	0.126482	0.726852
ENSG00000104763	-5.48575	3.42284	0.126485	0.726852
ENSG00000170759	-5.34079	3.41747	0.126494	0.726852
ENSG00000186815	-5.4129	3.41734	0.126494	0.726852
ENSG00000166847	3.09042	2.54273	0.126498	0.726852
ENSG00000267322	-5.48845	3.41206	0.126502	0.726852
ENSG00000168653	-5.48844	3.48299	0.126526	0.726852
ENSG00000162496	-5.33986	3.39725	0.126527	0.726852
ENSG00000130638	-5.45387	3.50153	0.126542	0.726852
ENSG00000114354	-5.4875	3.38678	0.126545	0.726852
SNORD14A	-5.33891	3.51335	0.126551	0.726852
ENSG00000159720	-5.48842	3.36783	0.12658	0.726852
SNORD9	-5.48744	3.59378	0.126604	0.726852
ENSG00000227615	-5.2675	3.34968	0.126617	0.726852
ENSG00000170653	2.25482	2.61214	0.12663	0.726852
ENSG00000101367	-5.4185	3.34153	0.126635	0.726852
SNORD72	-5.33781	3.33502	0.126649	0.726852
ENSG00000159346	-5.41852	3.33267	0.126655	0.726852
ENSG00000155368	-5.26088	3.67801	0.126661	0.726852
ENSG00000130748	3.09112	2.48922	0.126664	0.726852
ENSG00000145050	-5.4155	3.32627	0.12667	0.726852
ENSG00000153130	2.59758	2.48741	0.12667	0.726852
ENSG00000126457	-5.26089	3.68514	0.126676	0.726852
ENSG00000228232	-5.47536	3.7174	0.12674	0.726852
ENSG00000226415	-5.33652	3.28364	0.126785	0.726852
SNORA71A	-5.48726	3.27465	0.126814	0.726852
SNORD18B	-5.25325	3.2734	0.126818	0.726852
SNORD91B	-5.48834	3.2719	0.126823	0.726852
ENSG00000121578	-5.48504	3.26887	0.126833	0.726852
ENSG00000156467	-5.33863	3.26845	0.126834	0.726852
ENSG00000111897	-5.4165	3.25348	0.126888	0.726852
SNORA77B	-5.41422	3.25309	0.126889	0.726852
ENSG00000189403	-5.26811	3.2529	0.12689	0.726852
ENSG00000235162	-5.33725	3.22413	0.127011	0.726852
ENSG00000210156	-5.31858	3.21933	0.127034	0.726852
ENSG00000163812	2.51206	2.60041	0.127054	0.726852
ENSG00000131724	-5.33963	3.20677	0.127095	0.726852
ENSG00000127483	-5.26486	3.20587	0.127099	0.726852
ENSG00000122778	2.51573	2.59821	0.127141	0.726852
ENSG00000169692	-5.34477	3.19579	0.127148	0.726852
ENSG00000119383	-5.48694	3.19119	0.12717	0.726852
ENSG00000065613	-5.17918	3.19007	0.127175	0.726852
ENSG00000141012	-5.4843	3.18277	0.1272	0.726852
ENSG00000115084	-5.4856	3.18089	0.127206	0.726852
ENSG00000185630	-5.17929	3.17113	0.12724	0.726852
ENSG00000257727	-5.41512	3.1645	0.127262	0.726852
SNORD55	-5.26113	3.16394	0.127264	0.726852
ENSG00000124562	-5.41917	3.16385	0.127265	0.726852
ENSG00000109586	-5.48416	3.16153	0.127273	0.726852
SNORD36C	-5.41374	3.15599	0.127292	0.726852
ENSG00000146648	0.891219	5.00129	0.127306	0.726852
ENSG00000166295	-5.26117	3.1402	0.127348	0.726852
ENSG00000168591	-5.41646	2.91049	0.12738	0.726852
ENSG00000109572	2.5163	2.59067	0.127381	0.726852
ENSG00000143337	-5.33951	2.91298	0.127413	0.726852
ENSG00000165629	-5.2612	3.1221	0.127415	0.726852
ENSG00000120211	-5.41934	3.11796	0.127431	0.726852
ENSG00000130227	-5.3366	3.11607	0.127438	0.726852
ENSG00000131503	2.01294	2.57851	0.12744	0.726852
ENSG00000184076	-5.25386	3.10752	0.127471	0.726852
ENSG00000139496	2.51177	2.56221	0.127521	0.726852
ENSG00000146858	2.51334	2.56106	0.127526	0.726852
ENSG00000173674	2.25655	2.55856	0.127539	0.726852
tRNA-Ala-GCY	-5.48513	3.09032	0.127541	0.726852
ENSG00000146278	-5.26597	3.07161	0.127622	0.726852
ENSG00000059573	-5.26441	3.07027	0.127628	0.726852
ENSG00000182473	-5.418	3.06521	0.127636	0.726852
ENSG00000146678	-5.48809	3.06434	0.127637	0.726852
ENSG00000167747	-5.37843	3.06385	0.127638	0.726852
ENSG00000138758	2.51464	3.04579	0.127665	0.726852
ENSG00000137563	2.51132	3.03994	0.127674	0.726852
ENSG00000275066	2.27088	2.52884	0.127691	0.726852
ENSG00000167106	2.80474	3.02862	0.127693	0.726852
ENSG00000009830	2.51298	2.52811	0.127694	0.726852
ENSG00000228549	-5.31466	3.02236	0.127704	0.726852
ENSG00000012174	-5.3362	3.01896	0.12771	0.726852
ENSG00000120526	-5.48807	2.93868	0.127719	0.726852
ENSG00000107854	-5.48647	3.01098	0.127724	0.726852
ENSG00000155096	-5.18019	3.00107	0.127742	0.726852
ENSG00000116489	-5.26133	2.99492	0.127754	0.726852
ENSG00000109736	-5.48482	2.99088	0.127762	0.726852
ENSG00000180776	-5.26302	2.96845	0.127809	0.726852
ENSG00000146425	-5.41808	2.96639	0.127813	0.726852
ENSG00000126768	-5.33769	2.96377	0.127819	0.726852
ENSG00000113369	-5.41808	2.96355	0.12782	0.726852
ENSG00000013288	2.8022	2.4969	0.127865	0.726852
ENSG00000124275	2.50905	2.49472	0.127877	0.726852
ENSG00000013561	2.8036	2.49403	0.127881	0.726852
ENSG00000119522	2.80539	2.49302	0.127887	0.726852
ENSG00000170604	2.8043	2.49283	0.127888	0.726852
ENSG00000071564	3.17021	2.49272	0.127889	0.726852
ENSG00000117114	2.80287	2.48972	0.127906	0.726852
ENSG00000213694	2.27128	2.48647	0.127925	0.726852
ENSG00000104341	-1.4293	4.29534	0.130931	0.742464
ENSG00000244038	-1.41858	4.30776	0.13095	0.742464
ENSG00000113013	-1.44759	4.43835	0.131453	0.743899
ENSG00000007202	0.997883	4.46589	0.131481	0.743899
ENSG00000125991	-1.45506	4.58804	0.132269	0.747484
ENSG00000136810	-1.16926	5.0916	0.132393	0.747484
ENSG00000177697	-1.36697	4.76181	0.133326	0.751957
ENSG00000149485	0.711352	5.73751	0.13686	0.770463
ENSG00000167526	-0.690818	6.39435	0.136895	0.770463
ENSG00000105976	0.672117	5.3421	0.138481	0.778573
ENSG00000159140	1.33781	3.44642	0.13864	0.778648
ENSG00000145555	1.17217	3.8225	0.139992	0.78542
ENSG00000115414	0.932058	4.39392	0.140832	0.789306
ENSG00000251357	-1.60261	4.18517	0.141154	0.790285
ENSG00000002549	-1.20438	3.9322	0.143314	0.80154
ENSG00000150093	-0.732788	6.38101	0.144066	0.804908
ENSG00000198804	-0.358773	9.69655	0.144839	0.808385
ENSG00000163513	1.02962	4.45045	0.145525	0.809141
ENSG00000154380	1.85283	2.73596	0.146055	0.809141
ENSG00000136052	1.73214	2.75891	0.146273	0.809141
ENSG00000257103	1.66379	3.46181	0.147356	0.809141
ENSG00000160551	1.56225	3.46478	0.147363	0.809141
ENSG00000197448	-1.81114	3.48296	0.147405	0.809141
ENSG00000115464	1.52619	3.50485	0.147451	0.809141
ENSG00000109111	1.6444	3.37647	0.1475	0.809141
ENSG00000122786	-1.77258	3.59745	0.147609	0.809141
tRNA-Arg-AGA	-1.77111	3.60258	0.147616	0.809141
ENSG00000124762	1.85239	2.82244	0.147627	0.809141
ENSG00000124614	-1.49785	4.63271	0.147709	0.809141
ENSG00000117410	-1.77401	3.67289	0.147724	0.809141
ENSG00000270800	-1.50263	4.63903	0.147736	0.809141
ENSG00000148719	-1.80777	3.70879	0.147913	0.809141
ENSG00000089057	-1.81296	3.76901	0.148187	0.809141
ENSG00000180596	-1.24359	5.42856	0.14827	0.809141
ENSG00000111859	1.33543	3.24726	0.148396	0.809141
ENSG00000189060	-1.77344	3.82574	0.148408	0.809141
ENSG00000123562	-1.81048	3.89825	0.148649	0.809141
ENSG00000117691	-1.7759	3.90179	0.148659	0.809141
ENSG00000113580	1.62072	3.47781	0.148794	0.809141
ENSG00000126602	1.62188	3.55397	0.148899	0.809141
ENSG00000180628	1.40924	3.20338	0.148909	0.809141
ENSG00000054793	1.62112	3.34963	0.148968	0.809141
ENSG00000103363	-1.77261	4.07092	0.149137	0.809141
SNORA38B	-1.80428	4.11839	0.149222	0.809141
ENSG00000090013	-1.77466	4.15685	0.149283	0.809141
ENSG00000168066	1.73076	3.27052	0.149354	0.809141
ENSG00000276410	-1.74117	4.35494	0.149512	0.809176
ENSG00000124214	1.98299	3.20515	0.149859	0.809838
ENSG00000115756	1.73237	3.18138	0.150046	0.809838
ENSG00000140553	1.85336	2.90305	0.150182	0.809838
ENSG00000117906	2.1246	3.13707	0.150329	0.809838
ENSG00000153201	1.73528	3.12233	0.150429	0.809838
ENSG00000167323	1.85401	3.10139	0.150579	0.809838
ENSG00000101265	1.62319	3.08641	0.150692	0.809838
ENSG00000196715	1.62172	2.94096	0.151035	0.810186
ENSG00000119537	1.61935	2.95472	0.151209	0.810186
ENSG00000172292	1.62415	2.95445	0.151211	0.810186
ENSG00000134419	-1.00603	5.40944	0.15265	0.81708
ENSG00000075426	1.28945	3.57144	0.157506	0.842233
ENSG00000074410	0.633087	5.85418	0.158154	0.844856
ENSG00000197930	-1.27378	3.95314	0.159336	0.850319
ENSG00000082898	1.09933	4.25599	0.160583	0.856124
SNORD8	-1.30298	4.98837	0.161058	0.857801
ENSG00000260836	-2.04745	4.78735	0.162176	0.862898
ENSG00000010278	-1.59697	4.61148	0.162443	0.863461
ENSG00000131016	0.83979	4.6002	0.162799	0.8643
ENSG00000177700	-1.55466	4.71989	0.162923	0.8643
ENSG00000100644	0.861514	4.87571	0.164443	0.871499
MIR	0.705969	5.44045	0.165236	0.874834
ENSG00000163735	-0.760232	5.41752	0.170997	0.904444
ENSG00000065978	1.39227	3.64347	0.172056	0.909146
ENSG00000103187	1.13895	3.78282	0.172734	0.909389
ENSG00000099250	0.754556	4.77607	0.172843	0.909389
ENSG00000112697	1.34244	3.81625	0.172887	0.909389
ENSG00000143641	-1.94874	3.86463	0.173086	0.909389
ENSG00000135318	-1.95154	3.88243	0.173154	0.909389
ENSG00000074842	-1.95148	3.91041	0.173258	0.909389
SNORD12C	-1.8857	3.91716	0.17329	0.909389
ENSG00000131711	1.13787	4.05861	0.17376	0.910838
ENSG00000133318	-1.95219	4.20364	0.174039	0.910838
ENSG00000111321	-1.95148	4.31335	0.174186	0.910838
ENSG00000140264	-1.85071	4.3677	0.174246	0.910838
ENSG00000085662	-0.742668	6.19608	0.17445	0.911016
ENSG00000134333	-0.61348	6.35315	0.175337	0.91195
ENSG00000105402	1.19729	3.59566	0.175361	0.91195
ENSG00000125818	1.19822	3.75984	0.176238	0.91195
ENSG00000111335	0.622818	4.56137	0.176981	0.91195
ENSG00000147649	1.19256	3.91592	0.177142	0.91195
ENSG00000101856	-1.3231	4.11147	0.17795	0.91195
ENSG00000074695	1.19427	4.13658	0.178017	0.91195
ENSG00000276168	1.1087	4.27452	0.178307	0.91195
ENSG00000124942	0.607883	5.58721	0.179084	0.91195
MIR1248	-1.7496	4.49762	0.179315	0.91195
ENSG00000196517	1.33044	2.75292	0.179735	0.91195
ENSG00000084073	2.06278	2.69301	0.179736	0.91195
ENSG00000108788	2.06278	2.69421	0.179736	0.91195
ENSG00000095564	1.88121	2.69077	0.179736	0.91195
ENSG00000166170	1.8812	2.69072	0.179736	0.91195
ENSG00000130119	1.88116	2.69598	0.179736	0.91195
ENSG00000148730	1.88116	2.72994	0.179736	0.91195
ENSG00000114480	1.71995	2.72783	0.179736	0.91195
ENSG00000067596	1.71986	2.75428	0.179814	0.91195
ENSG00000142937	-0.827931	5.70172	0.1799	0.91195
ENSG00000141985	1.88113	2.6656	0.180103	0.91195
ENSG00000197386	1.88144	2.66397	0.180153	0.91195
ENSG00000157540	1.88185	2.78338	0.180377	0.91195
ENSG00000183856	2.06398	2.81995	0.180976	0.91195
ENSG00000138668	1.8832	2.84144	0.181502	0.91195
ENSG00000124831	1.88092	2.84403	0.181571	0.91195
ENSG00000156671	1.88224	2.62326	0.181675	0.91195
ENSG00000087274	1.96917	2.86095	0.181995	0.91195
ENSG00000111640	-0.378742	8.20869	0.182267	0.91195
ENSG00000231767	-2.87448	3.74771	0.182374	0.91195
ENSG00000163931	-0.537373	6.33025	0.182823	0.91195
ENSG00000137819	2.26892	3.18566	0.182965	0.91195
ENSG00000188554	1.64992	3.4706	0.183081	0.91195
ENSG00000133216	1.87734	2.90291	0.183094	0.91195
L1M5	2.06453	2.59356	0.183133	0.91195
ENSG00000257379	1.28824	3.5061	0.183149	0.91195
ENSG00000103202	1.42124	3.35236	0.183302	0.91195
ENSG00000143398	1.88218	2.57828	0.183339	0.91195
ENSG00000070087	2.09593	3.10544	0.183396	0.91195
ENSG00000176171	1.54421	3.32748	0.18343	0.91195
ENSG00000129566	1.88375	2.56449	0.183441	0.91195
ENSG00000110925	2.06471	2.55784	0.18349	0.91195
ENSG00000176890	1.71943	3.08339	0.183532	0.91195
ENSG00000162889	2.0625	2.53135	0.183691	0.91195
ENSG00000214944	1.72269	3.0337	0.183702	0.91195
ENSG00000100441	2.06149	2.52646	0.18373	0.91195
ENSG00000138685	1.88229	2.52367	0.183752	0.91195
ENSG00000157657	2.06822	2.52011	0.18378	0.91195
ENSG00000171490	2.06587	3.00173	0.183786	0.91195
ENSG00000122966	1.72516	2.98426	0.183837	0.91195
ENSG00000184863	1.72008	2.95728	0.183925	0.91195
ENSG00000167770	-2.40475	3.24985	0.183972	0.91195
ENSG00000184007	1.29019	3.8345	0.184034	0.91195
ENSG00000123136	1.33215	3.22282	0.184238	0.91195
ENSG00000100591	1.33193	3.22049	0.184264	0.91195
ENSG00000104783	1.32947	3.2181	0.18429	0.91195
ENSG00000149115	1.33269	3.2146	0.18433	0.91195
ENSG00000263266	-2.5064	3.99552	0.184507	0.911984
ENSG00000182087	1.33287	3.17427	0.184727	0.912227
ENSG00000163430	1.33301	2.90857	0.185017	0.912817
ENSG00000159322	1.33376	3.10332	0.185323	0.913487
ENSG00000164916	1.51735	3.06041	0.185679	0.913854
ENSG00000100320	1.6489	3.04364	0.185739	0.913854
ENSG00000182197	1.65054	2.98629	0.185974	0.914176
ENSG00000264772	-1.2015	4.56622	0.190465	0.935391
ENSG00000092964	0.794665	4.55032	0.192743	0.942175
ENSG00000105404	1.04811	3.80561	0.193696	0.942175
ENSG00000253729	0.819739	4.85042	0.194596	0.942175
ENSG00000177311	1.06451	4.10242	0.195233	0.942175
ENSG00000169047	1.33792	3.3126	0.19525	0.942175
ENSG00000180530	1.33804	3.74083	0.195527	0.942175
ENSG00000163399	1.02492	4.30906	0.195719	0.942175
ENSG00000167553	-1.00256	5.10571	0.196207	0.942175
ENSG00000124635	-0.964674	5.12514	0.196387	0.942175
ENSG00000149806	-1.45369	4.60536	0.197395	0.942175
ENSG00000144063	-1.47535	4.29559	0.197413	0.942175
ENSG00000278463	-1.43405	5.09615	0.199962	0.942175
ENSG00000185507	-1.19662	3.94001	0.200415	0.942175
ENSG00000213719	-1.22515	4.6057	0.204182	0.942175
ENSG00000044574	-0.766837	5.36421	0.205898	0.942175
ENSG00000176153	-1.00562	5.15856	0.206114	0.942175
ENSG00000138326	-1.20966	5.21037	0.208268	0.942175
ENSG00000107984	0.494842	5.87456	0.211431	0.942175
ENSG00000197858	-1.50801	4.34724	0.212377	0.942175
ENSG00000161011	0.566052	6.13062	0.212633	0.942175
ENSG00000196975	-1.50676	4.45875	0.213146	0.942175
ENSG00000178952	-0.845785	4.49611	0.213442	0.942175
ENSG00000062716	-1.50949	4.59985	0.214106	0.942175
ENSG00000042753	-1.71065	3.67353	0.214701	0.942175
ENSG00000117298	-1.76323	3.70065	0.214856	0.942175
ENSG00000073008	-1.68205	3.72445	0.214981	0.942175
ENSG00000100129	1.3541	3.75254	0.215119	0.942175
ENSG00000212802	-1.02812	4.85132	0.215154	0.942175
ENSG00000014641	-1.66771	3.9001	0.215695	0.942175
ENSG00000235552	-1.55423	3.97569	0.215971	0.942175
ENSG00000124155	-1.68731	4.01133	0.216073	0.942175
ENSG00000205339	-1.68548	4.06451	0.216199	0.942175
ENSG00000240065	-1.65433	3.16474	0.216381	0.942175
ENSG00000137970	-2.12877	4.52243	0.217297	0.942175
ENSG00000127948	1.0941	3.80567	0.217529	0.942175
ENSG00000197879	1.12219	3.97938	0.218428	0.942175
ENSG00000197111	1.08326	4.01673	0.218576	0.942175
ENSG00000058262	-1.12477	4.04059	0.21866	0.942175
ENSG00000205220	-5.26009	2.74428	0.218784	0.942175
ENSG00000152749	-5.17504	2.74143	0.218784	0.942175
ENSG00000148154	-5.08462	2.71761	0.218784	0.942175
ENSG00000163512	-5.08456	2.74199	0.218784	0.942175
ENSG00000255639	-5.05345	2.6789	0.218784	0.942175
ENSG00000124164	-4.98811	2.74227	0.218784	0.942175
ENSG00000114416	2.91335	2.71253	0.218784	0.942175
ENSG00000131899	1.93894	2.72688	0.218784	0.942175
ENSG00000001497	1.9389	2.69401	0.218784	0.942175
ENSG00000172869	1.69611	2.7289	0.218784	0.942175
ENSG00000089737	1.69611	2.69008	0.218784	0.942175
ENSG00000247077	1.69609	2.68735	0.218784	0.942175
ENSG00000125304	-1.18238	4.08898	0.218807	0.942175
ENSG00000135486	1.17515	4.11113	0.218867	0.942175
ENSG00000139180	-5.05344	2.75732	0.218885	0.942175
ENSG00000197535	1.93883	2.7611	0.21894	0.942175
ENSG00000186660	1.81227	2.76239	0.218957	0.942175
ENSG00000124226	-4.98809	2.77193	0.219095	0.942175
ENSG00000115652	-4.98809	2.77371	0.219116	0.942175
ENSG00000173327	-4.98809	2.77504	0.219132	0.942175
ENSG00000001629	-5.08473	2.77864	0.219177	0.942175
ENSG00000042493	-5.08499	2.77919	0.219184	0.942175
ENSG00000110048	-4.98809	2.64837	0.219463	0.942175
ENSG00000174106	-4.98894	2.80195	0.219475	0.942175
ENSG00000012232	1.69689	2.81275	0.21959	0.942175
ENSG00000136504	-4.9886	2.81539	0.219619	0.942175
ENSG00000167005	-5.03704	2.81613	0.219627	0.942175
ENSG00000141252	1.93848	2.6411	0.219643	0.942175
ENSG00000113621	-4.98871	2.83156	0.219824	0.942175
ENSG00000130164	0.742396	4.76095	0.219844	0.942175
ENSG00000186283	-4.98881	2.83898	0.219999	0.942175
ENSG00000278189	1.9035	2.83919	0.220003	0.942175
ENSG00000167972	1.93904	2.84094	0.220037	0.942175
ENSG00000050820	1.69662	2.85221	0.220243	0.942175
ENSG00000162300	-5.08779	2.61822	0.220309	0.942175
SNORA71C	-5.259	3.43338	0.220333	0.942175
ENSG00000170043	-5.17427	3.43467	0.220335	0.942175
ENSG00000166228	-5.08145	3.4516	0.220353	0.942175
ENSG00000115234	-5.25989	3.39848	0.220381	0.942175
ENSG00000185043	-5.08232	3.48729	0.220387	0.942175
ENSG00000241468	-4.97346	3.49453	0.220394	0.942175
ENSG00000183207	-5.17235	2.86107	0.220401	0.942175
ENSG00000140350	-5.17518	3.38461	0.220407	0.942175
ENSG00000128342	-4.98905	2.6147	0.220414	0.942175
ENSG00000165637	-5.17375	3.37836	0.22042	0.942175
ENSG00000234851	-1.1401	5.05526	0.220457	0.942175
SNORD52	-5.1732	3.34294	0.220496	0.942175
SNORA79	-5.25987	3.33849	0.220506	0.942175
ENSG00000087191	-5.17619	3.33777	0.220508	0.942175
ENSG00000110497	-5.0872	2.86755	0.220519	0.942175
ENSG00000266412	-5.21715	3.3291	0.22053	0.942175
ENSG00000069329	-5.25886	3.32774	0.220533	0.942175
ENSG00000053747	-5.08307	3.29318	0.22063	0.942175
ENSG00000183291	-5.08304	3.28366	0.22066	0.942175
ENSG00000106546	-5.21758	3.25308	0.220771	0.942175
ENSG00000164944	-5.08292	2.88283	0.220814	0.942175
ENSG00000143252	-4.98992	3.22756	0.220884	0.942175
ENSG00000050130	-5.17401	3.22487	0.220897	0.942175
ENSG00000101210	1.6981	3.22218	0.220911	0.942175
ENSG00000096746	-5.0853	2.88813	0.220924	0.942175
ENSG00000198700	-5.17769	3.21909	0.220927	0.942175
ENSG00000089006	-5.12848	3.21244	0.220962	0.942175
ENSG00000239672	-5.17335	3.21096	0.220969	0.942175
ENSG00000172889	-5.08658	2.89073	0.220978	0.942175
ENSG00000167775	-5.12719	2.89125	0.220988	0.942175
ENSG00000080345	-4.99195	2.89227	0.221008	0.942175
ENSG00000203879	-5.1778	3.20039	0.221024	0.942175
ENSG00000117632	-5.25596	3.19939	0.221029	0.942175
ENSG00000168090	-5.08006	3.18493	0.221095	0.942175
ENSG00000163956	-4.98275	2.89832	0.221113	0.942175
ENSG00000132002	-5.25712	3.17711	0.221124	0.942175
ENSG00000176915	-5.08402	3.16835	0.221156	0.942175
ENSG00000005700	-5.1766	3.16785	0.221158	0.942175
ENSG00000140416	-5.17796	3.16629	0.221163	0.942175
ENSG00000019505	-5.17661	3.16519	0.221167	0.942175
ENSG00000151893	-4.78006	2.9041	0.221203	0.942175
SNORD71	-4.9881	3.14421	0.221246	0.942175
ENSG00000087448	1.94208	2.59233	0.221257	0.942175
ENSG00000033011	1.69845	2.59122	0.221294	0.942175
SNORD18C	1.93916	2.59101	0.221295	0.942175
ENSG00000181634	1.69846	2.58826	0.221309	0.942175
SNORD6	-5.08253	2.91247	0.221323	0.942175
ENSG00000168476	-5.07964	2.9128	0.221328	0.942175
ENSG00000177106	-5.08543	3.12043	0.221339	0.942175
ENSG00000141580	-5.08397	3.11775	0.22135	0.942175
ENSG00000261067	2.39255	2.57699	0.221368	0.942175
ENSG00000174917	-5.17379	2.91601	0.221371	0.942175
SNORD2	-5.25975	2.91604	0.221372	0.942175
ENSG00000182149	-5.08544	3.11204	0.221374	0.942175
ENSG00000138613	1.93762	2.56667	0.221422	0.942175
ENSG00000160075	2.23063	2.92077	0.221434	0.942175
ENSG00000179262	-4.9881	2.92151	0.221444	0.942175
ENSG00000174080	2.23063	2.56225	0.221445	0.942175
MIRLET7B	1.69546	2.5613	0.22145	0.942175
ENSG00000285589	-4.92366	3.09326	0.221454	0.942175
ENSG00000176697	1.94234	2.55716	0.221472	0.942175
ENSG00000272886	-5.17837	2.54772	0.221523	0.942175
ENSG00000198585	1.81382	2.54609	0.221532	0.942175
ENSG00000009954	-5.0855	2.93118	0.221566	0.942175
ENSG00000128309	-5.08077	3.06446	0.22157	0.942175
SNORA24B	-5.17607	3.05955	0.221577	0.942175
ENSG00000134882	-5.17686	3.05216	0.221589	0.942175
ENSG00000100504	-5.08392	3.04732	0.221597	0.942175
ENSG00000145740	-4.9897	3.04415	0.221603	0.942175
ENSG00000103502	-5.17369	3.0434	0.221604	0.942175
ENSG00000131871	-5.25813	3.04297	0.221605	0.942175
ENSG00000214517	2.80241	2.53022	0.221619	0.942175
ENSG00000133313	-5.17528	3.03294	0.221622	0.942175
ENSG00000196743	-5.25811	3.02575	0.221635	0.942175
ENSG00000015532	2.2306	2.52628	0.221641	0.942175
ENSG00000157450	2.22722	2.52616	0.221642	0.942175
ENSG00000122068	1.69542	2.52586	0.221644	0.942175
SNORD30	-5.07905	3.01735	0.22165	0.942175
ENSG00000169689	-4.99136	2.93831	0.221653	0.942175
ENSG00000169682	2.39247	2.52328	0.221658	0.942175
ENSG00000118762	1.69878	2.52184	0.221666	0.942175
ENSG00000125877	1.94089	2.52165	0.221667	0.942175
ENSG00000166855	1.9409	2.51931	0.221681	0.942175
ENSG00000158985	-5.25807	2.9414	0.22169	0.942175
ENSG00000205581	-5.03929	2.98385	0.221718	0.942175
ENSG00000127947	-5.1687	2.98363	0.221719	0.942175
ENSG00000114270	-5.25969	2.97433	0.22174	0.942175
ENSG00000077150	-5.08556	2.9466	0.221752	0.942175
ENSG00000100596	-5.08556	2.96766	0.221755	0.942175
ENSG00000139372	1.90726	2.50383	0.221771	0.942175
ENSG00000007376	1.941	2.49287	0.221837	0.942175
ENSG00000187764	1.69897	2.48667	0.221876	0.942175
ENSG00000070061	1.93922	2.4859	0.22188	0.942175
ENSG00000065060	2.23421	2.48589	0.221881	0.942175
ENSG00000177169	2.23056	2.48578	0.221881	0.942175
ENSG00000100207	1.93922	2.48472	0.221888	0.942175
ENSG00000112624	1.69717	2.48364	0.221895	0.942175
ENSG00000123609	-4.89078	2.48032	0.221916	0.942175
ENSG00000134824	0.391743	6.63002	0.22249	0.943867
AluYa5	0.944481	4.32353	0.228178	0.958506
ENSG00000006125	1.05402	4.38935	0.228324	0.958506
ENSG00000106351	1.85283	2.8445	0.22904	0.958506
ENSG00000141279	-2.21732	3.41036	0.229508	0.958506
ENSG00000160877	1.85283	2.85909	0.229518	0.958506
ENSG00000227063	-2.64268	3.59579	0.229703	0.958506
ENSG00000149136	1.72844	3.67314	0.229793	0.958506
ENSG00000222328	-2.10634	3.75411	0.230095	0.958506
tRNA-Ala-GCY_	1.85235	3.26144	0.230198	0.958506
ENSG00000235174	-2.11598	3.80495	0.230252	0.958506
ENSG00000147526	1.21308	3.24244	0.230339	0.958506
MIR3	1.21329	2.89342	0.230727	0.958506
ENSG00000077312	1.85643	3.15821	0.231026	0.958506
ENSG00000177885	1.72985	3.15465	0.23105	0.958506
ENSG00000165175	1.85429	3.10853	0.231382	0.958506
ENSG00000164880	1.6204	3.0888	0.231538	0.958506
ENSG00000099795	1.21224	3.05893	0.231727	0.958506
ENSG00000073417	1.73437	3.01599	0.231862	0.958506
ENSG00000198677	1.85211	2.9569	0.232096	0.958506
ENSG00000197238	-0.893021	5.31121	0.234991	0.958506
ENSG00000185885	-1.70238	3.53385	0.236425	0.958506
ENSG00000151176	0.936082	3.73813	0.237351	0.958506
ENSG00000105220	0.616685	5.55206	0.237479	0.958506
ENSG00000106211	-0.894631	5.00639	0.238953	0.958506
ENSG00000135387	0.869292	4.15208	0.239417	0.958506
ENSG00000105825	-0.617914	5.73867	0.241845	0.958506
ENSG00000118257	0.802376	4.06414	0.242497	0.958506
ENSG00000006007	1.20083	3.48751	0.242804	0.958506
ENSG00000116560	1.33444	3.49541	0.242825	0.958506
ENSG00000129422	0.82649	4.24011	0.243107	0.958506
ENSG00000142002	1.20085	3.64754	0.243128	0.958506
ENSG00000109099	1.33352	3.30658	0.243408	0.958506
ENSG00000181722	1.16778	3.30116	0.243455	0.958506
ENSG00000109854	-1.84692	3.72129	0.243497	0.958506
ENSG00000115306	0.478953	5.64816	0.243504	0.958506
ENSG00000196116	1.13805	3.25596	0.243914	0.958506
ENSG00000132646	-1.05147	4.46249	0.244288	0.958506
ENSG00000117335	-1.04458	4.52827	0.24486	0.958506
ENSG00000152778	1.19941	3.18451	0.244917	0.958506
ENSG00000274290	-1.2781	4.52442	0.246195	0.958506
ENSG00000180879	-0.697002	4.76198	0.246222	0.958506
ENSG00000187608	-0.53877	5.33109	0.247497	0.958506
ENSG00000181381	0.763954	3.95376	0.249009	0.958506
ENSG00000128789	-4.21448	2.72258	0.250018	0.958506
ENSG00000105618	-4.21448	2.6856	0.250018	0.958506
ENSG00000161057	-4.21446	2.71599	0.250018	0.958506
ENSG00000183309	-4.21446	2.71855	0.250018	0.958506
ENSG00000141759	-4.21446	2.7189	0.250018	0.958506
ENSG00000275052	-4.21444	2.68517	0.250018	0.958506
ENSG00000106245	-4.21444	2.74456	0.250018	0.958506
ENSG00000167700	-4.21444	2.68884	0.250018	0.958506
ENSG00000198121	-4.21444	2.72149	0.250018	0.958506
ENSG00000150782	-4.21444	2.68772	0.250018	0.958506
ENSG00000162105	-4.21444	2.68396	0.250018	0.958506
ENSG00000129315	-4.21444	2.6828	0.250018	0.958506
ENSG00000067955	-4.21444	2.72041	0.250018	0.958506
ENSG00000196235	-4.21444	2.68818	0.250018	0.958506
ENSG00000138814	-4.21438	2.68773	0.250018	0.958506
ENSG00000198589	-4.21438	2.68249	0.250018	0.958506
ENSG00000104325	-4.21438	2.714	0.250018	0.958506
ENSG00000232346	-4.18515	2.70466	0.250018	0.958506
ENSG00000081154	-4.12652	2.74215	0.250018	0.958506
ENSG00000095321	-4.03288	2.68491	0.250018	0.958506
ENSG00000110697	-4.2145	2.75352	0.250044	0.958506
ENSG00000103111	-4.21458	2.75877	0.250085	0.958506
ENSG00000102100	-4.2145	2.76308	0.250116	0.958506
ENSG00000221823	-3.82579	2.77288	0.25019	0.958506
ENSG00000167088	-4.03329	2.77455	0.250201	0.958506
ENSG00000065911	-4.21496	2.65406	0.250309	0.958506
ENSG00000134809	-4.21533	2.65344	0.250318	0.958506
ENSG00000179526	-4.12714	2.79236	0.250331	0.958506
ENSG00000112996	-4.21537	2.65223	0.250334	0.958506
ENSG00000177889	-4.21466	2.65001	0.250361	0.958506
ENSG00000133026	-4.21338	2.64725	0.250394	0.958506
ENSG00000143727	-4.21468	2.80422	0.2504	0.958506
ENSG00000198015	-4.21334	2.6461	0.250409	0.958506
ENSG00000106105	-4.21484	2.83846	0.250661	0.958506
ENSG00000161249	-4.21646	2.62579	0.250722	0.958506
ENSG00000188976	-4.21489	2.62489	0.250735	0.958506
ENSG00000076003	-4.21571	2.6241	0.250746	0.958506
ENSG00000108094	-4.21492	2.62119	0.250788	0.958506
ENSG00000133884	-4.2158	2.6205	0.250798	0.958506
ENSG00000113328	-4.03553	2.61911	0.250819	0.958506
ENSG00000123268	-4.21226	2.61896	0.250821	0.958506
ENSG00000105364	-4.03465	2.61859	0.250827	0.958506
ENSG00000112200	-4.21257	2.6148	0.250887	0.958506
ENSG00000181924	-4.21794	2.86308	0.250901	0.958506
ENSG00000004455	-4.21628	2.60437	0.251082	0.958506
ENSG00000122783	-4.21517	2.89142	0.251197	0.958506
ENSG00000154229	-4.21521	3.18439	0.251254	0.958506
ENSG00000105700	-4.0358	2.59017	0.251362	0.958506
ENSG00000131943	-4.21087	2.59017	0.251362	0.958506
ENSG00000133243	-4.21087	2.59015	0.251362	0.958506
ENSG00000161642	-4.21676	2.58676	0.251371	0.958506
ENSG00000066455	-4.03583	2.58543	0.251375	0.958506
ENSG00000138495	-4.21528	2.58389	0.251379	0.958506
ENSG00000123213	-4.21528	2.58389	0.251379	0.958506
ENSG00000107951	-4.21529	2.58323	0.251381	0.958506
ENSG00000103043	-4.21081	2.58168	0.251386	0.958506
SNORD117	-4.21845	2.55933	0.251449	0.958506
ENSG00000184787	-4.21064	2.55769	0.251453	0.958506
ENSG00000184363	-4.21533	2.55464	0.251462	0.958506
ENSG00000174915	-4.21691	2.55457	0.251462	0.958506
ENSG00000051108	-4.21534	2.55358	0.251465	0.958506
ENSG00000196968	-4.2185	2.55274	0.251467	0.958506
SNORD38A	-4.03602	2.55266	0.251468	0.958506
ENSG00000183579	-4.03603	2.55207	0.251469	0.958506
ENSG00000170619	-4.21692	2.55162	0.251471	0.958506
ENSG00000069998	-4.21692	2.55162	0.251471	0.958506
ENSG00000171204	-4.21534	2.5505	0.251474	0.958506
ENSG00000172172	-4.21694	2.54921	0.251478	0.958506
ENSG00000134077	-4.21535	2.54809	0.251481	0.958506
ENSG00000142166	-4.21535	2.54809	0.251481	0.958506
ENSG00000232388	-4.12935	2.54768	0.251482	0.958506
ENSG00000120265	-4.21535	2.54575	0.251488	0.958506
ENSG00000060339	-4.21537	3.04671	0.251522	0.958506
ENSG00000120948	-4.21538	2.53045	0.251533	0.958506
ENSG00000136854	-3.83085	2.52366	0.251553	0.958506
ENSG00000021574	-4.03621	2.52334	0.251554	0.958506
ENSG00000097021	-4.21706	2.52283	0.251556	0.958506
ENSG00000181852	5.52053	2.5222	0.251558	0.958506
ENSG00000176783	-4.21539	2.52176	0.251559	0.958506
ENSG00000154723	-4.03622	2.52137	0.25156	0.958506
ENSG00000143379	-4.03624	2.51854	0.251569	0.958506
ENSG00000031823	-4.03793	2.51841	0.251569	0.958506
ENSG00000144021	-4.21879	2.51733	0.251572	0.958506
ENSG00000134440	-4.03625	2.51666	0.251575	0.958506
ENSG00000141741	-4.21711	2.9434	0.251584	0.958506
ENSG00000065135	-4.21031	2.51344	0.251584	0.958506
ENSG00000163811	-4.21541	2.51329	0.251585	0.958506
ENSG00000132603	-4.21541	2.51329	0.251585	0.958506
ENSG00000074603	-4.21713	2.97498	0.251597	0.958506
ENSG00000198792	-4.21027	2.94567	0.251598	0.958506
ENSG00000173465	-4.03823	2.48884	0.251664	0.958506
ENSG00000115641	-4.21727	2.48281	0.251684	0.958506
ENSG00000173905	-4.21908	2.4828	0.251684	0.958506
ENSG00000131459	-3.83135	2.48073	0.251691	0.958506
ENSG00000143486	-4.0365	2.48035	0.251692	0.958506
ENSG00000168040	-4.21547	2.48004	0.251693	0.958506
ENSG00000185115	-4.21729	2.47985	0.251694	0.958506
ENSG00000111276	-4.0365	2.47972	0.251694	0.958506
ENSG00000130764	-4.21547	2.47932	0.251696	0.958506
ENSG00000109118	-4.2173	2.47865	0.251698	0.958506
ENSG00000183624	-4.21548	2.47754	0.251702	0.958506
ENSG00000167601	0.638729	4.53081	0.253706	0.965453
ENSG00000105438	0.700626	4.72942	0.254499	0.967783
ENSG00000251562	-0.429143	7.19369	0.254751	0.968045
ENSG00000100316	-0.835092	5.66545	0.254929	0.968045
ENSG00000103222	0.711967	4.14895	0.257253	0.976176
ENSG00000115415	-0.590735	5.22252	0.257808	0.977592
ENSG00000130202	-1.05495	4.01887	0.258152	0.978202
ENSG00000101294	-1.16048	4.57215	0.259758	0.983592
ENSG00000277775	-1.326	4.58639	0.260595	0.986067
ENSG00000189343	-1.44232	4.73914	0.261281	0.987962
ENSG00000110917	0.511757	5.11267	0.261505	0.988115
ENSG00000148303	-0.76885	5.77703	0.264835	0.999992
ENSG00000130702	0.520597	5.4787	0.266141	1
ENSG00000113594	1.51721	2.7553	0.267074	1
ENSG00000106785	1.6203	2.76768	0.267495	1
ENSG00000095951	1.51577	2.81612	0.268801	1
ENSG00000196776	1.07799	3.51508	0.268809	1
ENSG00000102699	1.02247	3.55374	0.268906	1
ENSG00000161013	1.13687	3.57446	0.268953	1
ENSG00000175216	1.07665	3.61962	0.269044	1
ENSG00000067082	0.964488	3.30362	0.269439	1
ENSG00000142541	-0.501691	6.65788	0.269483	1
ENSG00000166206	1.02278	3.73029	0.26957	1
ENSG00000063244	0.990236	3.80292	0.269998	1
ENSG00000167644	1.04961	3.86598	0.27031	1
ENSG00000108091	1.33097	3.43549	0.270375	1
ENSG00000107223	-1.361	3.44707	0.270403	1
ENSG00000162736	-1.31146	3.45988	0.270432	1
ENSG00000203485	1.61883	3.39371	0.270496	1
ENSG00000006327	-1.40944	3.51107	0.270535	1
ENSG00000151348	-1.415	3.53661	0.270578	1
ENSG00000166780	1.51822	3.35084	0.270689	1
ENSG00000130741	-1.38628	3.69635	0.27089	1
ENSG00000159352	-2.30246	3.3106	0.270913	1
ENSG00000175334	1.56402	3.29629	0.271005	1
ENSG00000078747	1.32727	3.28883	0.271057	1
ENSG00000076685	-1.41424	3.27215	0.27118	1
ENSG00000169230	-1.84693	3.77521	0.271225	1
ENSG00000198034	-0.636694	6.0521	0.271474	1
ENSG00000164032	-1.36441	3.88257	0.27158	1
ENSG00000133316	-2.33084	3.91211	0.271667	1
ENSG00000177600	-0.798704	5.39027	0.271922	1
ENSG00000120063	1.33263	3.17303	0.272151	1
ENSG00000169764	1.42224	3.16118	0.272247	1
ENSG00000108448	1.27736	3.15553	0.272294	1
ENSG00000172936	0.942567	3.50713	0.273019	1
ENSG00000169855	1.61849	3.05942	0.273119	1
ENSG00000198818	1.61744	3.00852	0.273317	1
ENSG00000133816	1.72403	2.9858	0.27342	1
ENSG00000133639	0.943779	3.79776	0.274716	1
ENSG00000182752	0.909237	3.83938	0.275022	1
ENSG00000157168	0.942002	3.85162	0.275106	1
ENSG00000110092	0.873079	4.07586	0.276396	1
ENSG00000145920	0.90552	4.15159	0.276651	1
ENSG00000196498	0.871788	4.27585	0.276966	1
ENSG00000011304	0.767553	4.47357	0.286073	1
ENSG00000174437	0.503933	5.57831	0.288155	1
ENSG00000153786	2.06281	2.72344	0.289111	1
ENSG00000120008	2.06277	2.72331	0.289111	1
ENSG00000072849	1.88119	2.72464	0.289111	1
ENSG00000114383	1.88115	2.68145	0.289111	1
ENSG00000197256	1.71994	2.72919	0.289111	1
ENSG00000214717	1.53951	2.7374	0.289111	1
ENSG00000196313	1.65165	2.75289	0.289171	1
ENSG00000090581	1.88126	2.75553	0.28921	1
ENSG00000068097	1.8817	2.65987	0.28965	1
ENSG00000234289	1.66521	2.781	0.289704	1
ENSG00000249264	1.53155	2.80217	0.29008	1
ENSG00000255008	1.88069	2.64089	0.29032	1
ENSG00000074054	2.06301	2.81919	0.290337	1
ENSG00000107651	1.88057	2.63387	0.290635	1
ENSG00000107819	2.27001	2.63321	0.290665	1
ENSG00000173273	1.88383	2.85184	0.29114	1
ENSG00000137868	1.88105	3.31148	0.291614	1
ENSG00000132478	1.87968	2.59822	0.29226	1
ENSG00000143126	1.72202	2.90351	0.292476	1
ENSG00000233328	1.6459	3.092	0.292845	1
ENSG00000112079	2.06719	2.52193	0.293132	1
ENSG00000173744	1.72075	3.00301	0.293149	1
ENSG00000108262	1.87924	2.98273	0.293208	1
ENSG00000196935	1.72042	2.95882	0.293286	1
ENSG00000167772	2.06389	2.49266	0.293372	1
ENSG00000136830	0.734535	4.16457	0.293666	1
ENSG00000221963	0.621309	3.79138	0.294003	1
ENSG00000196352	0.798417	4.39539	0.294287	1
ENSG00000197694	-1.08965	3.96136	0.29468	1
ENSG00000156508	-0.367244	7.4667	0.295021	1
ENSG00000013364	-1.06246	4.08376	0.295129	1
ENSG00000257285	-1.055	4.32887	0.29563	1
ENSG00000109475	-1.06749	4.57	0.296886	1
ENSG00000163468	-1.05209	4.61347	0.297079	1
ENSG00000233476	-0.653625	5.99175	0.298491	1
ENSG00000140853	1.24526	2.72155	0.301847	1
ENSG00000112343	1.32902	2.81891	0.304118	1
ENSG00000138119	-0.923111	5.20316	0.304886	1
ENSG00000116237	1.24497	3.41634	0.305906	1
ENSG00000136240	1.0926	3.39696	0.305993	1
ENSG00000032444	-1.51042	3.487	0.306001	1
ENSG00000047849	1.24647	3.50031	0.306031	1
ENSG00000100600	-1.60276	3.51026	0.306052	1
ENSG00000159228	-1.60407	3.52521	0.306083	1
ENSG00000178741	-1.55991	3.58469	0.306189	1
ENSG00000078401	-1.51183	3.34914	0.306244	1
ENSG00000093010	-1.62462	3.63055	0.306258	1
ENSG00000110713	1.24718	3.32275	0.306409	1
AluSz6	-1.55861	3.75691	0.306773	1
ENSG00000114346	-1.51086	3.80311	0.306974	1
ENSG00000131236	-1.55922	3.82405	0.307057	1
ENSG00000201098	1.16178	3.2464	0.30706	1
ENSG00000143515	1.16619	3.24527	0.307072	1
ENSG00000213614	-1.53515	3.83089	0.307084	1
ENSG00000120306	-1.64163	3.83179	0.307087	1
SNORD100	-1.6426	3.89338	0.307305	1
ENSG00000151491	-1.60328	3.89408	0.307307	1
ENSG00000167085	-1.64255	3.91336	0.307375	1
ENSG00000163840	-0.637847	3.81262	0.307546	1
ENSG00000278705	-0.903738	5.5779	0.307603	1
ENSG00000141552	-1.64291	3.99044	0.307645	1
ENSG00000276180	-1.53152	4.00263	0.307679	1
ENSG00000100994	-1.60278	4.08519	0.307871	1
ENSG00000275221	-1.52908	4.14083	0.307971	1
ENSG00000198900	1.24324	3.07066	0.309007	1
ENSG00000165959	1.16381	3.05126	0.309089	1
ENSG00000130513	1.24188	3.02904	0.309186	1
ENSG00000173852	0.82751	4.15945	0.309649	1
ENSG00000210082	-0.699032	5.40967	0.314613	1
ENSG00000089597	0.584771	5.27534	0.314833	1
ENSG00000185164	1.03995	3.7087	0.315028	1
ENSG00000273542	-0.659798	5.48146	0.315341	1
ENSG00000103512	0.842881	3.78371	0.315593	1
ENSG00000073756	-1.15028	4.10332	0.317185	1
ENSG00000104964	-1.15156	4.57976	0.319088	1
ENSG00000035862	0.637936	4.13575	0.324666	1
ENSG00000245532	0.435179	5.63697	0.324754	1
ENSG00000152952	-1.0836	4.3067	0.32518	1
ENSG00000198763	-0.339673	7.2125	0.325342	1
ENSG00000206737	0.358744	6.27903	0.328545	1
ENSG00000074800	-0.348908	7.0283	0.334114	1
ENSG00000140443	0.59849	4.62206	0.335358	1
ENSG00000184897	0.881344	3.47082	0.337063	1
ENSG00000005884	0.398408	5.9951	0.337104	1
ENSG00000108219	0.84389	4.03164	0.337196	1
ENSG00000106460	1.20202	3.66749	0.337452	1
ENSG00000264940	-1.33739	4.20588	0.337731	1
ENSG00000108424	-1.26853	4.27201	0.337873	1
ENSG00000084234	0.764183	4.2864	0.337901	1
ENSG00000148344	0.882339	3.7619	0.338004	1
ENSG00000233913	-1.32481	4.16945	0.339381	1
ENSG00000182704	0.499716	4.82297	0.339387	1
ENSG00000173120	1.33467	3.13005	0.339754	1
ENSG00000011052	-1.25782	4.6552	0.339872	1
ENSG00000145425	-1.88838	4.47526	0.340184	1
ENSG00000125148	-0.672012	4.6029	0.343055	1
ENSG00000111669	-0.72939	5.39968	0.343056	1
ENSG00000004487	1.57492	2.72764	0.34381	1
ENSG00000029153	1.5749	2.69218	0.34381	1
ENSG00000161921	1.57487	2.69867	0.34381	1
ENSG00000116729	1.44314	2.69062	0.34381	1
ENSG00000099381	1.44309	2.72923	0.34381	1
ENSG00000136451	1.38144	2.72786	0.34381	1
ENSG00000091527	1.32244	2.75081	0.34381	1
ENSG00000180182	1.32247	2.75192	0.343873	1
ENSG00000135905	1.57484	2.7544	0.343911	1
ENSG00000006062	1.57483	2.76351	0.34414	1
ENSG00000104320	1.32259	2.78263	0.344592	1
ENSG00000115875	1.57508	2.79188	0.344825	1
ENSG00000090857	1.57468	2.80306	0.345037	1
ENSG00000136826	1.50784	2.81026	0.34517	1
ENSG00000125484	1.57543	2.81137	0.345191	1
ENSG00000131374	1.44413	2.84185	0.346027	1
tRNA-Arg-CGY_	1.32427	2.84613	0.346165	1
ENSG00000144785	-1.96089	3.34962	0.346767	1
ENSG00000230202	-2.50644	3.30347	0.346973	1
ENSG00000134825	1.21095	3.29493	0.347017	1
ENSG00000108774	-1.97825	3.28119	0.347094	1
ENSG00000101966	1.57502	2.87756	0.347164	1
ENSG00000075785	1.57502	3.26326	0.347204	1
ENSG00000101972	1.21368	3.2613	0.347216	1
ENSG00000163682	-2.5248	3.79946	0.347252	1
ENSG00000196961	1.57313	3.24612	0.347322	1
ENSG00000172380	1.2136	3.23453	0.347411	1
ENSG00000102900	1.32834	2.90071	0.347931	1
ENSG00000106397	1.31958	2.90119	0.347944	1
ENSG00000267519	1.2671	2.9033	0.348	1
ENSG00000138674	1.50444	3.15457	0.348027	1
ENSG00000114805	1.32429	2.5937	0.34803	1
ENSG00000125257	1.44246	3.14429	0.348094	1
ENSG00000057252	1.3209	3.14238	0.348107	1
ENSG00000145685	1.3229	3.13895	0.34813	1
ENSG00000041353	1.21153	3.12481	0.348226	1
ENSG00000234127	1.32232	2.91373	0.348258	1
ENSG00000011485	1.44662	3.11271	0.348311	1
ENSG00000157020	1.31992	3.1071	0.348352	1
ENSG00000101236	1.32079	2.92212	0.348451	1
ENSG00000136381	1.32617	3.05865	0.348671	1
ENSG00000184226	1.32136	3.05416	0.348683	1
ENSG00000147862	1.44072	2.9372	0.348776	1
ENSG00000101849	1.57006	2.94071	0.348849	1
ENSG00000068878	1.44468	3.00042	0.348851	1
ENSG00000129250	1.44568	2.94182	0.348872	1
ENSG00000168502	1.21495	2.98263	0.348916	1
ENSG00000173918	1.44808	2.97823	0.348933	1
ENSG00000125676	1.32905	2.9755	0.348944	1
ENSG00000077721	1.56994	2.96619	0.348981	1
ENSG00000163946	1.5809	2.94729	0.348984	1
ENSG00000115286	1.32402	2.96247	0.348997	1
ENSG00000169905	1.44199	2.95575	0.349026	1
ENSG00000253352	1.50687	2.9538	0.349034	1
ENSG00000171988	1.58027	2.95262	0.349039	1
ENSG00000067182	-0.845178	5.04969	0.35024	1
ENSG00000267748	0.767516	4.06899	0.356068	1
ENSG00000135052	-0.831071	4.39398	0.356926	1
ENSG00000018236	-0.799956	5.12109	0.359449	1
ENSG00000083857	0.412926	5.65491	0.36433	1
ENSG00000089351	-0.843977	3.69149	0.365154	1
ENSG00000120438	-0.916373	3.93974	0.366451	1
ENSG00000165282	1.13713	3.20197	0.366622	1
ENSG00000075624	-0.258477	8.13258	0.367346	1
ENSG00000089693	-0.837456	4.35106	0.367395	1
ENSG00000274997	-1.26739	4.74916	0.36904	1
ENSG00000136068	0.363465	5.84867	0.370808	1
ENSG00000151632	0.421846	5.6054	0.371801	1
RNU7	-0.673144	5.3299	0.373373	1
ENSG00000106392	-4.98802	2.71072	0.375031	1
ENSG00000159128	-4.98802	2.71555	0.375031	1
ENSG00000100568	-4.93731	2.71024	0.375031	1
ENSG00000113273	-4.88469	2.71722	0.375031	1
ENSG00000119906	-4.88469	2.75049	0.375031	1
ENSG00000198736	-4.88469	2.68271	0.375031	1
ENSG00000205302	-4.88465	2.70965	0.375031	1
ENSG00000171617	-4.88465	2.68167	0.375031	1
ENSG00000156162	-4.88465	2.67932	0.375031	1
ENSG00000173039	-4.88465	2.7126	0.375031	1
ENSG00000095794	-4.88465	2.67875	0.375031	1
ENSG00000143753	-4.88463	2.71387	0.375031	1
ENSG00000180901	-4.88463	2.71154	0.375031	1
SNORD92	-4.88463	2.71215	0.375031	1
ENSG00000197622	-4.88461	2.74181	0.375031	1
ENSG00000177954	-4.77331	2.74661	0.375031	1
ENSG00000170340	-4.77329	2.7455	0.375031	1
ENSG00000115866	-4.77325	2.67685	0.375031	1
ENSG00000106605	-4.77325	2.68096	0.375031	1
ENSG00000129657	-4.77325	2.73091	0.375031	1
ENSG00000167925	-4.77325	2.71501	0.375031	1
ENSG00000170291	-4.77325	2.74388	0.375031	1
ENSG00000125875	-4.77325	2.74154	0.375031	1
ENSG00000101363	-4.77325	2.68275	0.375031	1
ENSG00000069399	-4.77323	2.73986	0.375031	1
ENSG00000065882	-4.77321	2.68287	0.375031	1
SNORD50B	-4.77321	2.7151	0.375031	1
ENSG00000075856	-4.65257	2.68706	0.375031	1
ENSG00000188529	-4.65255	2.71571	0.375031	1
ENSG00000116096	-4.65255	2.74599	0.375031	1
ENSG00000088833	-4.65255	2.72976	0.375031	1
SNORA63D	-4.65253	2.71992	0.375031	1
ENSG00000037474	-4.65251	2.74919	0.375031	1
ENSG00000187555	-4.65251	2.75061	0.375031	1
ENSG00000099203	-4.65245	2.71214	0.375031	1
ENSG00000090316	-4.5208	2.71722	0.375031	1
ENSG00000152944	-4.52078	2.71731	0.375031	1
ENSG00000272391	2.28716	2.69537	0.375031	1
ENSG00000197714	2.23102	2.68912	0.375031	1
ENSG00000253719	1.93895	2.75059	0.375031	1
ENSG00000197601	1.93894	2.69177	0.375031	1
ENSG00000196878	1.93892	2.73214	0.375031	1
ENSG00000115207	1.9389	2.7237	0.375031	1
ENSG00000103035	1.69614	2.72652	0.375031	1
ENSG00000224470	1.69612	2.74323	0.375031	1
ENSG00000167291	1.69612	2.73149	0.375031	1
ENSG00000054965	1.6961	2.72926	0.375031	1
ENSG00000108312	1.69609	2.72028	0.375031	1
ENSG00000186635	-4.65239	2.67571	0.375065	1
ENSG00000179958	1.69611	2.75472	0.375085	1
ENSG00000166451	-4.4504	2.76268	0.375188	1
ENSG00000198793	1.6961	2.76371	0.375201	1
ENSG00000284946	1.40791	2.66264	0.37532	1
ENSG00000143373	-4.65279	2.77387	0.375327	1
ENSG00000125901	-4.77344	2.77399	0.375329	1
ENSG00000048649	-4.7137	2.77536	0.375343	1
ENSG00000196782	-4.52159	2.661	0.375351	1
ENSG00000198832	-4.77322	2.7776	0.375368	1
ENSG00000159069	-4.77321	2.77936	0.375388	1
ENSG00000149541	-4.65129	2.77955	0.37539	1
ENSG00000121057	1.69616	2.6586	0.3754	1
ENSG00000168256	-4.52152	2.6569	0.37544	1
ENSG00000226549	-4.58859	2.65588	0.375467	1
ENSG00000130147	1.69678	2.6539	0.375519	1
ENSG00000179271	-4.65298	2.65208	0.375559	1
ENSG00000127314	-4.58924	2.65188	0.375563	1
ENSG00000163900	-4.98732	2.79527	0.375581	1
ENSG00000187051	-4.65143	2.79729	0.3756	1
ENSG00000087111	-4.77279	2.79903	0.375617	1
ENSG00000103429	-4.77278	2.80022	0.375628	1
ENSG00000183978	-4.88359	2.801	0.375635	1
ENSG00000260729	-4.71354	2.80166	0.375642	1
ENSG00000213626	-4.88442	2.80196	0.375644	1
ENSG00000079387	-4.65263	2.64742	0.375654	1
ENSG00000115977	-4.65263	2.64738	0.375654	1
ENSG00000186184	-4.77451	2.80455	0.375669	1
ENSG00000100991	-4.7723	2.80508	0.375674	1
ENSG00000148334	-4.77363	2.8053	0.375676	1
ENSG00000169919	-4.65264	2.80584	0.375681	1
MIRLET7A3	-4.65354	2.80626	0.375685	1
ENSG00000184922	-4.77229	2.8063	0.375685	1
ENSG00000164091	-4.88486	2.80639	0.375686	1
ENSG00000120697	-4.65128	2.64586	0.375686	1
ENSG00000110104	-4.65264	2.8078	0.375699	1
ENSG00000134330	-4.6536	2.81036	0.375723	1
ENSG00000215089	-4.64023	2.81968	0.375815	1
ENSG00000099624	-4.77318	2.82007	0.375819	1
ENSG00000184588	-4.77081	2.82764	0.3759	1
ENSG00000070814	-4.98631	2.82837	0.375908	1
ENSG00000111684	-4.88311	2.82999	0.375926	1
ENSG00000142687	-4.88432	2.83095	0.375939	1
ENSG00000115446	-4.77194	2.83097	0.37594	1
ENSG00000146477	-4.65333	2.8324	0.375975	1
ENSG00000105856	-4.65335	2.83349	0.376002	1
ENSG00000187498	-4.77184	2.83395	0.376012	1
ENSG00000172915	2.23113	2.63319	0.376019	1
ENSG00000064726	2.23045	2.63296	0.376025	1
ENSG00000061794	-4.77452	2.83536	0.376042	1
ENSG00000068001	-4.65271	2.6319	0.376054	1
ENSG00000002330	-4.88634	2.83602	0.376055	1
ENSG00000034677	2.59897	2.63052	0.376089	1
ENSG00000108557	-4.7753	2.83822	0.376096	1
ENSG00000166797	2.23129	2.63003	0.376101	1
ENSG00000140367	2.2313	2.62953	0.376113	1
ENSG00000277972	-4.6542	2.84028	0.376133	1
ENSG00000175832	2.23009	2.62827	0.376143	1
ENSG00000165271	-4.65497	2.62815	0.376146	1
ENSG00000107745	-4.52278	2.84147	0.376153	1
ENSG00000065154	2.23114	2.62705	0.376172	1
ENSG00000111843	-4.65042	2.8432	0.376182	1
ENSG00000160948	1.69706	2.84525	0.376216	1
ENSG00000160803	-4.77314	2.84567	0.376222	1
ENSG00000171206	1.6969	2.62435	0.376236	1
ENSG00000123144	-4.65541	2.61957	0.376351	1
ENSG00000106591	-4.77582	2.61851	0.376378	1
ENSG00000146918	-4.77403	2.8557	0.376382	1
ENSG00000138867	-4.65369	2.61734	0.376408	1
ENSG00000145494	-4.65369	3.43678	0.37641	1
ENSG00000173915	-4.64998	3.46222	0.376434	1
ENSG00000159658	-4.77312	2.85986	0.376447	1
ENSG00000087586	-4.7703	2.86003	0.37645	1
ENSG00000008952	-4.98715	2.86068	0.376461	1
ENSG00000204356	-4.88221	2.86181	0.376479	1
ENSG00000123352	-4.88315	2.61421	0.376492	1
ENSG00000055950	-4.77215	2.86284	0.376495	1
ENSG00000089876	-4.88705	2.86378	0.37651	1
ENSG00000260464	-4.77312	2.61338	0.376515	1
ENSG00000182551	-4.88313	2.86407	0.376515	1
ENSG00000089022	2.59643	2.61308	0.376523	1
ENSG00000130520	-4.88213	3.35482	0.376527	1
ENSG00000234498	1.82548	2.61288	0.376529	1
ENSG00000185088	-4.88308	3.333	0.376572	1
ENSG00000242445	-4.65114	2.87189	0.376644	1
SCARNA20	-4.98596	3.29683	0.37666	1
ENSG00000105968	-4.59201	3.2807	0.376706	1
ENSG00000105258	-4.88625	3.27768	0.376715	1
ENSG00000159176	-4.77421	3.27629	0.376719	1
ENSG00000213619	-4.88348	3.27386	0.376726	1
ENSG00000138162	-4.77541	3.25436	0.376791	1
ENSG00000198420	-4.83079	2.60405	0.376811	1
ENSG00000261780	2.28796	2.60386	0.376818	1
ENSG00000165671	-4.65406	3.23773	0.376853	1
ENSG00000243964	-4.67393	2.88546	0.376882	1
ENSG00000087152	-4.88398	2.88548	0.376882	1
ENSG00000103423	-4.6492	2.88593	0.37689	1
ENSG00000132670	-4.88397	2.88785	0.376926	1
ENSG00000111711	-4.77058	2.88894	0.376946	1
ENSG00000213079	-4.83022	2.60049	0.376948	1
ENSG00000078668	-4.77308	3.21409	0.376957	1
ENSG00000170677	-4.7718	2.89097	0.376983	1
ENSG00000099995	-4.77435	2.89101	0.376984	1
ENSG00000152818	-4.77308	3.20579	0.376995	1
ENSG00000175224	-4.65676	2.89209	0.377002	1
ENSG00000106400	-4.77567	2.89327	0.377022	1
ENSG00000087365	-4.88783	3.19872	0.377027	1
SNORD4B	-4.88263	2.89388	0.377031	1
ENSG00000116586	-4.65289	3.19395	0.377049	1
ENSG00000100722	2.23122	2.59749	0.377059	1
ENSG00000156471	-4.77705	3.19074	0.377064	1
ENSG00000112576	-4.88524	2.89625	0.377068	1
ENSG00000132341	-0.852265	4.84633	0.377094	1
ENSG00000113845	-4.52577	2.89814	0.377096	1
ENSG00000165264	-4.8839	3.17794	0.377106	1
ENSG00000088992	-4.65428	3.16949	0.377133	1
ENSG00000004779	-4.77581	2.90119	0.377139	1
ENSG00000013810	-4.77719	2.90119	0.377139	1
ENSG00000182831	-4.82885	2.90379	0.377175	1
ENSG00000106554	-4.88457	3.15135	0.377193	1
ENSG00000127884	-4.77588	3.14908	0.3772	1
ENSG00000102978	-4.93691	2.90621	0.377206	1
ENSG00000163755	-4.65435	2.90683	0.377214	1
ENSG00000162368	-4.77164	3.14304	0.377221	1
ENSG00000138757	-4.88245	3.14254	0.377222	1
ENSG00000114902	-4.98667	3.1381	0.377237	1
ENSG00000254999	-4.65438	3.1345	0.37725	1
ENSG00000151148	1.94123	2.58993	0.377265	1
ENSG00000163597	-4.71862	3.12949	0.377267	1
ENSG00000092969	2.4013	2.5874	0.377277	1
ENSG00000101166	-4.65294	2.91248	0.377285	1
ENSG00000162819	-4.77305	2.58498	0.377288	1
ENSG00000151923	-4.88384	2.91278	0.377289	1
ENSG00000197345	-4.8853	2.91324	0.377295	1
ENSG00000255468	-4.88237	2.91343	0.377297	1
ENSG00000196505	-4.65441	2.58294	0.377297	1
ENSG00000100813	-4.88677	3.12081	0.377298	1
ENSG00000048028	-4.65294	2.58241	0.3773	1
ENSG00000134283	-4.77305	2.91373	0.377301	1
ENSG00000091483	-4.65294	3.11939	0.377303	1
ENSG00000155189	-4.76862	2.91457	0.377311	1
ENSG00000172590	-4.77305	3.11496	0.377319	1
ENSG00000164181	-4.98515	2.57702	0.377325	1
ENSG00000252213	-4.77454	2.91597	0.377327	1
ENSG00000091490	-4.98661	2.91715	0.377341	1
ENSG00000128567	-4.9866	3.10536	0.377355	1
ENSG00000151208	-4.9866	2.91871	0.37736	1
ENSG00000008018	-4.7685	3.10002	0.377375	1
ENSG00000054523	1.93823	2.56557	0.377378	1
ENSG00000073111	2.59727	2.56474	0.377382	1
ENSG00000140525	-4.88684	3.09776	0.377384	1
ENSG00000157837	1.94012	2.56413	0.377385	1
ENSG00000079257	1.93855	2.56292	0.37739	1
ENSG00000204386	-4.65603	3.09515	0.377394	1
ENSG00000198467	-4.65296	2.92174	0.377395	1
ENSG00000132589	-4.77457	3.0942	0.377398	1
ENSG00000092108	2.59664	2.56097	0.3774	1
ENSG00000069869	-4.88533	3.09299	0.377403	1
ENSG00000182768	-4.77381	3.09055	0.377412	1
ENSG00000135750	1.69766	2.55667	0.37742	1
ENSG00000147874	-4.77459	2.92454	0.377427	1
ENSG00000147027	1.69767	2.55484	0.377429	1
ENSG00000261609	1.93981	2.55412	0.377432	1
ENSG00000213465	-4.6911	2.92643	0.377448	1
MIR30A	-4.65454	2.54959	0.377454	1
ENSG00000127589	-4.98577	2.92694	0.377454	1
ENSG00000149218	-4.7699	2.54825	0.37746	1
ENSG00000122515	-4.88222	2.92773	0.377462	1
ENSG00000077097	-4.65297	2.92793	0.377465	1
ENSG00000246705	-4.77461	3.07754	0.377465	1
SNORA11E	-4.77146	3.07663	0.377469	1
ENSG00000129235	-4.65297	3.07632	0.37747	1
SNORA30	-4.7762	3.07408	0.37748	1
ENSG00000131981	-4.88377	3.07146	0.377491	1
ENSG00000079462	-4.88853	3.07065	0.377494	1
ENSG00000224078	-4.96305	3.07038	0.377495	1
ENSG00000131495	-4.65457	3.06999	0.377496	1
ENSG00000175063	-4.77303	3.06644	0.377501	1
ENSG00000169174	1.69772	3.0656	0.377502	1
ENSG00000165916	-4.45477	3.06516	0.377503	1
ENSG00000174780	-4.88059	3.06304	0.377506	1
ENSG00000135002	-4.52514	3.05163	0.377522	1
ENSG00000130640	-4.9865	3.04612	0.37753	1
ENSG00000077235	-4.88376	3.04587	0.37753	1
ENSG00000110107	-4.77303	3.04539	0.377531	1
ENSG00000162517	2.23126	2.53259	0.377536	1
ENSG00000133027	-4.88537	3.04179	0.377537	1
ENSG00000213977	-4.76736	3.03416	0.377548	1
ENSG00000266714	-4.65298	3.03405	0.377548	1
ENSG00000050344	-4.82622	2.52943	0.377552	1
SNORA47	-4.77629	3.0282	0.377558	1
ENSG00000132170	1.93818	2.52595	0.377569	1
ENSG00000068366	-4.77467	3.02022	0.377571	1
ENSG00000086289	-4.76975	3.01758	0.377575	1
ENSG00000109929	2.23296	2.5246	0.377576	1
ENSG00000124767	-4.88211	3.01588	0.377578	1
ENSG00000205155	-4.77715	3.01059	0.377587	1
SNORA37	-4.77137	2.94007	0.377597	1
ENSG00000197771	-4.65965	3.00447	0.377597	1
ENSG00000139684	-4.76807	2.94016	0.377598	1
ENSG00000203668	2.23196	2.52003	0.377599	1
ENSG00000084652	-4.65466	2.94087	0.377605	1
ENSG00000185627	-4.88373	2.99999	0.377605	1
ENSG00000108010	-4.88539	2.99735	0.37761	1
ENSG00000116221	-4.88705	2.99491	0.377615	1
ENSG00000132591	-4.65467	2.99243	0.377619	1
ENSG00000179295	1.8571	2.98988	0.377624	1
ENSG00000143061	-4.77135	2.98854	0.377627	1
ENSG00000100138	-4.88373	2.94296	0.377627	1
ENSG00000125656	1.9368	2.988	0.377628	1
ENSG00000176974	-4.653	2.98674	0.37763	1
ENSG00000035687	-4.45501	2.98468	0.377634	1
ENSG00000084093	-4.64795	2.51206	0.37764	1
ENSG00000108826	-4.7747	2.51191	0.37764	1
ENSG00000184117	-4.77302	2.97534	0.377653	1
ENSG00000169627	-4.8345	2.97486	0.377653	1
ENSG00000166181	-4.83029	2.97405	0.377655	1
ENSG00000143774	-4.7781	2.97354	0.377656	1
ENSG00000153234	-4.6564	2.97246	0.377658	1
ENSG00000088325	-4.88709	2.97136	0.377661	1
ENSG00000166986	-4.88034	2.96774	0.377668	1
ENSG00000162521	-4.8854	2.96514	0.377674	1
MIR4449	-4.65301	2.96378	0.377677	1
ENSG00000115806	-4.76622	2.96312	0.377678	1
ENSG00000107968	-4.8854	2.96275	0.377679	1
ENSG00000101365	-4.77473	2.94855	0.377686	1
ENSG00000245910	-4.82944	2.95786	0.377689	1
ENSG00000252139	-4.77302	2.95365	0.377699	1
ENSG00000074755	1.93991	2.95176	0.377703	1
ENSG00000099219	-4.88712	2.95159	0.377703	1
ENSG00000165732	-4.77646	2.95043	0.377705	1
ENSG00000084463	1.9385	2.49737	0.377717	1
ENSG00000176994	1.9417	2.49584	0.377725	1
ENSG00000170345	2.60011	2.49171	0.377748	1
ENSG00000107404	1.9385	2.49071	0.377753	1
ENSG00000139620	1.69464	2.48656	0.377776	1
ENSG00000104365	2.23311	2.4859	0.37778	1
ENSG00000116871	1.94175	2.48544	0.377782	1
ENSG00000092330	-4.52561	2.48182	0.377802	1
ENSG00000141574	-4.77123	2.48048	0.37781	1
ENSG00000278311	-4.52564	2.47881	0.377819	1
MIR224	-4.64577	2.47157	0.377861	1
ENSG00000172893	0.48949	5.05355	0.380642	1
ENSG00000229344	-0.763069	4.96136	0.383522	1
ENSG00000120885	0.475384	5.38446	0.384891	1
ENSG00000134321	0.487726	4.0045	0.388298	1
ENSG00000196787	-0.738036	5.6858	0.389058	1
ENSG00000141458	0.859724	3.53474	0.389257	1
ENSG00000139921	0.703928	4.03579	0.389462	1
ENSG00000198888	-0.246162	8.01714	0.389469	1
ENSG00000148120	0.834261	3.63382	0.389477	1
ENSG00000143153	0.412043	5.11323	0.389528	1
ENSG00000120802	0.857744	3.71975	0.389925	1
ENSG00000176532	0.860699	3.28368	0.390077	1
ENSG00000173402	0.732654	4.30252	0.39032	1
ENSG00000198668	0.811212	3.84818	0.390681	1
ENSG00000114850	0.858755	3.85004	0.39069	1
ENSG00000131203	-1.2492	2.8539	0.390822	1
ENSG00000170525	0.961	3.8992	0.39092	1
SNORD12	-1.01836	3.8996	0.390921	1
ENSG00000084623	-1.30606	3.4497	0.390981	1
ENSG00000136802	0.923046	3.4569	0.390996	1
ENSG00000157193	1.01219	3.45953	0.391001	1
ENSG00000121774	-1.25228	3.46455	0.391011	1
ENSG00000183726	-1.35828	3.4037	0.391024	1
ENSG00000198911	0.91512	3.91973	0.391025	1
ENSG00000160410	-1.19668	3.3999	0.391037	1
ENSG00000197122	0.921592	3.47998	0.391041	1
SNORD84	-1.25133	3.55767	0.391168	1
ENSG00000100934	-1.13601	3.57835	0.391196	1
ENSG00000111540	1.1054	3.58362	0.391202	1
ENSG00000146066	-1.25228	3.60376	0.391227	1
ENSG00000124783	-1.18908	3.61386	0.391239	1
ENSG00000049860	-1.18948	3.61452	0.39124	1
ENSG00000006831	1.0097	3.34977	0.391244	1
ENSG00000168264	-1.19528	3.62462	0.391252	1
ENSG00000147123	-1.30786	3.66692	0.391296	1
ENSG00000233927	-1.72907	3.66768	0.391297	1
ENSG00000130725	-1.13656	3.70207	0.391449	1
ENSG00000079805	1.10452	3.28649	0.391593	1
ENSG00000145912	-1.19644	3.74581	0.391625	1
ENSG00000104419	-1.25704	3.75709	0.391667	1
ENSG00000088986	-1.25229	3.76247	0.391687	1
ENSG00000143162	-1.1932	3.26569	0.391739	1
ENSG00000169813	-0.990447	4.12094	0.391752	1
ENSG00000170523	-0.986393	3.7882	0.391776	1
ENSG00000079246	-1.24501	3.79441	0.391797	1
ENSG00000117592	-1.25	3.84529	0.391955	1
ENSG00000207507	-1.33405	3.89708	0.392097	1
ENSG00000143198	-1.24748	3.92379	0.392177	1
ENSG00000100393	0.924065	3.19341	0.392424	1
ENSG00000143537	-1.25284	3.19221	0.392437	1
ENSG00000276903	1.40189	3.18968	0.392462	1
ENSG00000139514	1.10594	2.90031	0.392597	1
ENSG00000108021	1.20796	3.17122	0.392598	1
ENSG00000005339	1.41596	3.12858	0.392926	1
ENSG00000108523	0.925051	3.12131	0.392985	1
ENSG00000136051	-1.1851	3.11071	0.393073	1
ENSG00000139278	-1.30363	3.10946	0.393084	1
ENSG00000078081	0.813097	3.07557	0.39312	1
ENSG00000105171	0.92163	3.07801	0.393366	1
ENSG00000132274	0.912717	3.02812	0.393449	1
ENSG00000214160	1.01207	3.06104	0.39347	1
ENSG00000145819	1.00984	3.05563	0.393487	1
ENSG00000275023	1.41545	2.93348	0.393509	1
ENSG00000064419	1.0121	3.02621	0.393589	1
ENSG00000174837	-1.19427	3.02103	0.393608	1
ENSG00000102554	1.10724	3.00798	0.393659	1
ENSG00000167173	1.01308	3.00114	0.393686	1
ENSG00000128951	1.01211	3.00026	0.39369	1
ENSG00000055070	1.20491	2.98139	0.393771	1
ENSG00000128335	-1.30722	2.96725	0.393836	1
ENSG00000163625	1.01382	2.94712	0.39384	1
ENSG00000067715	1.10963	2.95264	0.393909	1
ENSG00000160710	0.373198	5.36663	0.394628	1
ENSG00000067167	-0.73883	4.78012	0.404867	1
ENSG00000130309	0.549111	4.16121	0.405059	1
ENSG00000155506	0.570612	4.47634	0.406605	1
ENSG00000091136	-0.631375	5.14202	0.408812	1
ENSG00000004468	0.511259	4.00935	0.409881	1
ENSG00000170315	-0.501213	5.89001	0.412499	1
ENSG00000172534	0.718424	3.88227	0.413	1
ENSG00000163814	-1.08312	3.98078	0.41351	1
ENSG00000141349	-1.14178	4.09036	0.413895	1
ENSG00000125743	-1.08785	4.28279	0.41431	1
ENSG00000143761	-1.06208	4.38239	0.414458	1
ENSG00000163902	0.523503	4.67103	0.414844	1
ENSG00000168298	0.401217	5.64221	0.417475	1
ENSG00000196747	-0.792813	5.41861	0.41935	1
ENSG00000205542	-0.362379	6.36589	0.425142	1
ENSG00000188157	-0.573852	4.7352	0.425499	1
ENSG00000006118	-1.35975	3.42911	0.427631	1
ENSG00000100902	-1.388	3.41684	0.427677	1
ENSG00000146242	-1.4622	3.45871	0.427702	1
ENSG00000170248	0.897869	3.46119	0.427708	1
ENSG00000048828	1.16629	3.4083	0.427711	1
ENSG00000196419	0.899809	3.64949	0.428019	1
ENSG00000112096	1.14437	3.33364	0.428068	1
ENSG00000141543	-1.44158	3.3188	0.428156	1
ENSG00000170266	-1.50879	3.69522	0.428178	1
ENSG00000112514	-1.40871	3.69576	0.42818	1
ENSG00000129351	-1.4138	3.78278	0.428562	1
ENSG00000135926	1.2458	3.25905	0.428598	1
ENSG00000197157	-1.41382	3.82437	0.428714	1
ENSG00000105518	-1.46422	3.84213	0.428774	1
ENSG00000166508	-1.50905	3.8629	0.428842	1
ENSG00000164405	-1.50499	4.1063	0.429479	1
ENSG00000107863	0.970448	3.13673	0.42981	1
ENSG00000135148	-1.46397	3.04242	0.430569	1
MT-TP	-0.286181	7.22372	0.431181	1
ENSG00000182944	0.701638	3.7885	0.432491	1
ENSG00000188313	-0.751216	4.23698	0.432727	1
SNORA2C	-1.18049	4.09051	0.433999	1
ENSG00000134107	0.592871	4.47823	0.43418	1
ENSG00000117983	0.701207	4.23484	0.434352	1
ENSG00000166557	-1.17918	4.27343	0.434425	1
ENSG00000277957	-0.990439	4.33691	0.434532	1
ENSG00000157483	0.598323	4.60673	0.435234	1
ENSG00000134308	-0.733899	5.03316	0.438235	1
ENSG00000197756	-0.409992	6.04854	0.441095	1
ENSG00000142192	-0.4522	5.86217	0.442247	1
ENSG00000101439	-0.439836	5.55336	0.443062	1
ENSG00000285043	-0.491085	5.5482	0.445326	1
ENSG00000198727	-0.208501	8.50839	0.445613	1
ENSG00000043143	0.761549	3.58501	0.449504	1
ENSG00000185722	0.723146	3.64746	0.449656	1
ENSG00000114391	-0.638566	5.1686	0.451959	1
RN7SL	0.176643	14.5918	0.452019	1
ENSG00000101224	0.87657	4.04022	0.452124	1
ENSG00000188064	0.717102	4.13749	0.452439	1
ENSG00000067560	0.725871	4.28548	0.452773	1
ENSG00000029725	1.69607	2.69998	0.453165	1
ENSG00000132581	1.48837	2.71828	0.453165	1
ENSG00000224520	1.48835	2.71995	0.453165	1
ENSG00000080371	1.48835	2.72239	0.453165	1
ENSG00000123104	1.48835	2.73167	0.453165	1
ENSG00000196588	1.48835	2.68789	0.453165	1
ENSG00000129925	1.48833	2.73804	0.453165	1
ENSG00000088298	1.48833	2.72286	0.453165	1
ENSG00000173702	1.48831	2.72876	0.453165	1
ENSG00000278845	1.39471	2.735	0.453165	1
ENSG00000116062	1.30678	2.68452	0.453165	1
ENSG00000116833	1.30673	2.71939	0.453165	1
ENSG00000132694	1.14548	2.72077	0.453165	1
ENSG00000022267	1.14547	2.68802	0.453165	1
ENSG00000182809	1.30667	2.75549	0.453247	1
ENSG00000167671	1.30691	2.6715	0.453309	1
ENSG00000163975	1.14556	2.75869	0.45331	1
ENSG00000130816	1.30679	2.76056	0.453338	1
ENSG00000136938	1.69591	2.76429	0.453398	1
ENSG00000061987	1.14554	2.77883	0.453626	1
ENSG00000173530	1.14544	2.77935	0.453634	1
L3	1.30722	2.65894	0.45364	1
ENSG00000129116	1.14555	2.78117	0.453662	1
ENSG00000138777	1.48861	2.65745	0.453685	1
ENSG00000161021	1.48833	2.65679	0.453706	1
ENSG00000147383	1.30688	2.65571	0.453743	1
ENSG00000160752	0.532328	4.49162	0.453808	1
ENSG00000105576	1.30632	2.79235	0.453849	1
ENSG00000178726	1.14616	2.65237	0.45385	1
ENSG00000198925	1.4881	2.80748	0.454038	1
ENSG00000102103	1.30716	2.8142	0.454122	1
ENSG00000056586	1.30646	2.81577	0.454142	1
ENSG00000049323	1.14648	2.81972	0.454194	1
ENSG00000090924	1.30698	2.82109	0.454213	1
ENSG00000130204	1.64097	2.82474	0.454263	1
ENSG00000146376	1.69519	2.63448	0.454411	1
ENSG00000197077	1.48693	2.63142	0.454522	1
ENSG00000005007	1.48834	2.62617	0.454688	1
ENSG00000130340	1.48834	2.84419	0.454695	1
ENSG00000054118	1.69498	2.84449	0.454702	1
ENSG00000143157	1.30551	2.62558	0.454706	1
ENSG00000110911	1.3063	2.8448	0.454708	1
ENSG00000123130	1.30791	2.84613	0.454737	1
ENSG00000103994	1.30629	2.62446	0.454741	1
ENSG00000138031	1.30712	2.62213	0.454814	1
ENSG00000269893	1.22355	2.85614	0.454945	1
ENSG00000237506	-1.82576	3.38235	0.455059	1
ENSG00000214389	-2.6071	3.53156	0.455073	1
ENSG00000079785	1.30763	2.87049	0.455247	1
ENSG00000111780	-2.4921	3.29454	0.455308	1
ENSG00000224631	-2.4035	3.28635	0.455337	1
ENSG00000136628	1.31063	3.27195	0.455394	1
ENSG00000170442	-2.62757	3.26498	0.455423	1
ENSG00000160216	1.3078	2.88744	0.455637	1
ENSG00000285625	-1.5635	3.21729	0.455668	1
ENSG00000266086	-1.42648	2.89356	0.455778	1
ENSG00000150403	1.30872	2.89873	0.45588	1
ENSG00000165458	1.14587	3.14766	0.456011	1
ENSG00000132383	1.14673	3.14376	0.456029	1
ENSG00000111615	1.30449	2.59243	0.456036	1
ENSG00000130811	1.48835	2.59126	0.456082	1
ENSG00000076248	1.14529	2.59026	0.456088	1
ENSG00000152683	1.14881	2.58927	0.456094	1
SVA_D	1.36616	2.58894	0.456096	1
ENSG00000171843	1.14882	2.58862	0.456098	1
ENSG00000169018	1.30592	3.1263	0.456108	1
ENSG00000116001	1.30651	2.57329	0.45619	1
ENSG00000135837	1.31053	3.09612	0.456253	1
ENSG00000125457	1.93603	2.56114	0.456264	1
ENSG00000100982	1.48522	2.55952	0.456274	1
ENSG00000163681	1.48992	2.55914	0.456277	1
ENSG00000123064	1.30744	2.92474	0.456304	1
ENSG00000127054	1.48994	2.55374	0.45631	1
ENSG00000204843	1.30823	3.08408	0.456316	1
ENSG00000149658	1.31124	2.55163	0.456323	1
ENSG00000054267	1.14592	2.53905	0.456402	1
ENSG00000181524	-1.32933	3.06197	0.456406	1
ENSG00000176463	1.14593	2.52835	0.456471	1
ENSG00000196526	1.14759	3.02052	0.456488	1
ENSG00000106346	1.30581	2.52251	0.456509	1
ENSG00000114544	1.14927	2.52238	0.45651	1
ENSG00000186260	1.9358	2.52209	0.456512	1
ENSG00000184575	1.48499	3.00928	0.456513	1
ENSG00000158747	1.90716	2.52187	0.456513	1
ENSG00000167962	1.49004	2.5213	0.456517	1
ENSG00000141510	1.30581	3.00638	0.456519	1
ENSG00000078269	1.14526	2.99465	0.456547	1
ENSG00000172183	-0.519946	4.11397	0.45656	1
ENSG00000143420	1.14867	2.97713	0.456591	1
ENSG00000259112	-1.51633	2.97132	0.456606	1
ENSG00000162413	1.49016	2.48683	0.456754	1
ENSG00000188153	1.48836	2.48674	0.456755	1
ENSG00000123989	1.48836	2.4867	0.456755	1
ENSG00000127663	1.14777	2.48344	0.456779	1
ENSG00000136874	1.14705	2.4828	0.456784	1
ENSG00000157593	0.949013	3.42826	0.458585	1
ENSG00000185591	1.01553	3.43415	0.458593	1
ENSG00000143924	0.947223	3.43909	0.458607	1
ENSG00000130066	1.05037	3.40542	0.458683	1
ENSG00000168077	0.883009	3.40063	0.458705	1
ENSG00000131467	1.01661	3.52809	0.458816	1
ENSG00000136731	0.946076	3.54222	0.458843	1
ENSG00000105429	1.08655	3.60372	0.458946	1
ENSG00000096433	0.950518	3.62168	0.458973	1
ENSG00000124207	0.949544	3.62303	0.458974	1
ENSG00000092148	1.01504	3.65326	0.459015	1
ENSG00000204463	0.948175	3.65609	0.459019	1
ENSG00000108256	1.02024	3.2914	0.459364	1
SNORA36B	-1.03937	3.73307	0.459384	1
ENSG00000178927	0.957492	3.18253	0.460559	1
ENSG00000166888	0.950249	3.17261	0.460651	1
ENSG00000187134	-0.698212	4.20939	0.460788	1
ENSG00000135114	-0.534292	4.68414	0.461834	1
ENSG00000168016	0.524234	3.99762	0.467025	1
ENSG00000158470	-0.756266	3.89059	0.468034	1
ENSG00000206503	-0.782915	3.965	0.468507	1
ENSG00000103018	-0.527397	5.41527	0.469085	1
ENSG00000160014	0.644829	4.10918	0.46911	1
ENSG00000125835	0.630712	4.36727	0.469693	1
ENSG00000111775	-0.902429	4.39671	0.469824	1
ENSG00000044115	-0.774736	4.40517	0.46991	1
ENSG00000105677	-0.778545	4.45071	0.470322	1
ENSG00000132475	-0.412589	5.27599	0.470683	1
ENSG00000188643	-0.327743	4.72389	0.471849	1
ENSG00000184840	-0.615519	4.80427	0.472123	1
ENSG00000146674	0.456141	4.68172	0.482104	1
ENSG00000288684	-0.32551	6.3315	0.482442	1
ENSG00000167004	-0.853815	4.12862	0.484581	1
ENSG00000160691	0.784234	3.44232	0.485175	1
ENSG00000110719	0.674636	3.46252	0.485234	1
ENSG00000123908	0.705232	3.4683	0.48525	1
ENSG00000063245	0.700152	3.48795	0.485301	1
ENSG00000169564	0.819423	3.48917	0.485304	1
ENSG00000103335	0.759595	3.52312	0.485382	1
ENSG00000140564	0.760967	3.58589	0.485504	1
ENSG00000171867	0.759053	3.61069	0.485546	1
ENSG00000141934	-0.720989	3.62296	0.485565	1
ENSG00000163382	0.70302	3.63101	0.485577	1
ENSG00000149084	0.818383	3.6374	0.485587	1
ENSG00000117519	0.647848	3.64245	0.485594	1
ENSG00000163347	0.649953	3.31665	0.485786	1
ENSG00000101182	-0.856349	4.451	0.485789	1
ENSG00000169045	0.727021	3.70388	0.485848	1
ENSG00000170348	-0.912265	4.46341	0.485893	1
ENSG00000257923	0.69959	3.74716	0.486084	1
ENSG00000175166	-1.1294	3.75272	0.486113	1
ENSG00000213145	-0.881702	4.49652	0.486151	1
ENSG00000257341	-0.893921	4.49658	0.486151	1
ENSG00000165119	-0.852884	4.53533	0.48642	1
ENSG00000087074	0.648322	3.85545	0.486567	1
ENSG00000167460	-0.680168	3.88237	0.486669	1
ENSG00000160932	-0.482454	4.86646	0.487047	1
ENSG00000085733	-0.800391	3.99213	0.487081	1
ENSG00000218175	0.758412	3.99643	0.487094	1
ENSG00000149532	0.815567	3.19721	0.487113	1
ENSG00000105223	-0.760584	4.16073	0.487462	1
ENSG00000114942	-0.633745	4.19825	0.487522	1
ENSG00000271503	0.822439	3.083	0.488383	1
ENSG00000050165	0.81945	3.07587	0.488475	1
ENSG00000198959	0.234209	6.15959	0.490648	1
ENSG00000075568	-4.21442	2.68815	0.500012	1
ENSG00000125611	-4.21442	2.6858	0.500012	1
ENSG00000114686	-4.21442	2.71263	0.500012	1
ENSG00000172340	-4.21442	2.68596	0.500012	1
ENSG00000164442	-4.21442	2.74284	0.500012	1
ENSG00000141698	-4.21442	2.72101	0.500012	1
ENSG00000126461	-4.21442	2.68109	0.500012	1
ENSG00000035141	-4.2144	2.71214	0.500012	1
ENSG00000175467	-4.2144	2.71744	0.500012	1
ENSG00000006712	-4.2144	2.68117	0.500012	1
SNORD66	-4.2144	2.68651	0.500012	1
ENSG00000277443	-4.03286	2.73502	0.500012	1
ENSG00000066933	-4.03286	2.68152	0.500012	1
ENSG00000189171	-4.03285	2.68355	0.500012	1
ENSG00000116791	-4.03284	2.71854	0.500012	1
ENSG00000112249	-4.03284	2.72835	0.500012	1
ENSG00000148337	-4.03284	2.6976	0.500012	1
ENSG00000166881	-4.03284	2.68624	0.500012	1
ENSG00000082212	-4.03284	2.71723	0.500012	1
SNORD26	-4.03284	2.69241	0.500012	1
ENSG00000127837	-4.03282	2.68223	0.500012	1
ENSG00000118777	-4.03282	2.68573	0.500012	1
ENSG00000105819	-4.03282	2.69398	0.500012	1
ENSG00000232119	-4.0328	2.73549	0.500012	1
ENSG00000108592	-4.0328	2.68642	0.500012	1
ENSG00000264281	-3.98362	2.72785	0.500012	1
ENSG00000213598	-3.90546	2.73838	0.500012	1
ENSG00000170373	-3.86909	2.69791	0.500012	1
ENSG00000113758	-3.82511	2.69126	0.500012	1
ENSG00000168701	-3.82509	2.74897	0.500012	1
ENSG00000199377	-3.82507	2.69032	0.500012	1
ENSG00000115107	-3.82507	2.7282	0.500012	1
ENSG00000147324	-3.82507	2.71824	0.500012	1
ENSG00000070367	-3.82507	2.68204	0.500012	1
ENSG00000132382	-3.82507	2.71592	0.500012	1
ENSG00000196704	-3.82507	2.68734	0.500012	1
ENSG00000116478	-3.82505	2.74915	0.500012	1
ENSG00000071794	-3.82505	2.71534	0.500012	1
ENSG00000119125	-3.82505	2.68816	0.500012	1
ENSG00000140694	-3.82505	2.68088	0.500012	1
ENSG00000101752	-3.82505	2.6905	0.500012	1
ENSG00000125458	-3.82503	2.74742	0.500012	1
ENSG00000065243	-3.82501	2.74457	0.500012	1
ENSG00000166012	-3.70877	2.69323	0.500012	1
ENSG00000116898	-3.58226	2.68535	0.500012	1
ENSG00000065534	-3.58226	2.70474	0.500012	1
ENSG00000140718	-3.58226	2.71809	0.500012	1
ENSG00000108984	-3.58226	2.68682	0.500012	1
SNORD1B	-3.58226	2.68901	0.500012	1
ENSG00000120727	-3.58222	2.68022	0.500012	1
ENSG00000136045	-3.58222	2.74727	0.500012	1
ENSG00000099956	-3.58222	2.72297	0.500012	1
ENSG00000065268	2.1217	2.69762	0.500012	1
ENSG00000108406	2.12169	2.7209	0.500012	1
ENSG00000084731	-3.58229	2.75377	0.50003	1
ENSG00000198231	-4.03279	2.75461	0.500033	1
ENSG00000165476	-4.2144	2.75525	0.500036	1
SNORD53	-4.03276	2.75777	0.500051	1
ENSG00000258947	-4.05198	2.75808	0.500053	1
ENSG00000172974	-4.03291	2.76288	0.500076	1
ENSG00000122545	-3.70864	2.76481	0.500086	1
ENSG00000160570	-4.03269	2.66675	0.500094	1
ENSG00000126458	2.12171	2.76645	0.500096	1
ENSG00000124145	-4.21435	2.66497	0.500111	1
ENSG00000225912	-4.21435	2.76962	0.500113	1
ENSG00000228929	-3.44377	2.77003	0.500115	1
ENSG00000168014	-4.03284	2.77288	0.500127	1
ENSG00000178999	-4.21433	2.77538	0.500137	1
ENSG00000154001	-4.03284	2.77538	0.500138	1
ENSG00000022277	-4.12644	2.77767	0.500148	1
ENSG00000182054	-4.03284	2.66002	0.500148	1
ENSG00000206560	-4.0326	2.77788	0.500149	1
ENSG00000136143	-4.0331	2.77886	0.500153	1
ENSG00000100142	-4.0331	2.65932	0.500154	1
ENSG00000277258	-4.21405	2.78014	0.500159	1
ENSG00000166411	-3.82544	2.65872	0.500159	1
ENSG00000163541	-3.58274	2.65848	0.500161	1
ENSG00000131966	-3.58275	2.65845	0.500162	1
ENSG00000148484	-4.03284	2.6583	0.500163	1
ENSG00000168288	-4.21403	2.65781	0.500167	1
ENSG00000149823	-4.2143	2.78322	0.500174	1
ENSG00000130706	-3.82519	2.65685	0.500177	1
ENSG00000073614	-4.03254	2.78433	0.50018	1
ENSG00000166136	-3.93291	2.78457	0.500182	1
ENSG00000177707	-3.82489	2.65635	0.500182	1
ENSG00000089289	-3.8252	2.65631	0.500182	1
ENSG00000143158	-4.03223	2.65594	0.500186	1
ENSG00000198211	-3.95304	2.78855	0.500204	1
SNORA9B	-3.82487	2.65401	0.500207	1
ENSG00000111674	-4.03319	2.65398	0.500207	1
ENSG00000198732	-3.82521	2.65398	0.500207	1
ENSG00000188243	2.12159	2.6539	0.500208	1
ENSG00000075413	-4.03284	2.65288	0.500217	1
ENSG00000146247	-3.82558	2.65265	0.500219	1
ENSG00000196976	-3.82486	2.65225	0.500222	1
ENSG00000140395	-3.82486	2.65224	0.500222	1
ENSG00000218283	-3.93296	2.65218	0.500223	1
ENSG00000168259	-4.03322	2.65162	0.500228	1
ENSG00000155304	-4.03323	2.651	0.500233	1
ENSG00000090905	-4.21385	2.64967	0.500243	1
ENSG00000141298	-3.82483	2.64923	0.500247	1
ENSG00000100412	-3.82524	2.64922	0.500247	1
ENSG00000120992	-4.126	2.64921	0.500247	1
ENSG00000132481	-4.03201	2.64843	0.500253	1
ENSG00000102471	-4.21425	2.80198	0.500258	1
ENSG00000153310	-3.58175	2.64742	0.500262	1
ENSG00000262526	-4.03219	2.80351	0.500264	1
ENSG00000154845	-4.03195	2.8055	0.500271	1
ENSG00000125741	-4.21378	2.64598	0.500274	1
ENSG00000123143	-3.82526	2.80764	0.500279	1
ENSG00000047315	-4.21377	2.808	0.500281	1
ENSG00000100242	-3.8248	2.80959	0.500287	1
ENSG00000175130	-4.21374	2.81064	0.500291	1
ENSG00000286171	2.12223	2.8137	0.500302	1
ENSG00000099817	-4.03284	2.81877	0.500323	1
ENSG00000231684	-3.82569	2.63854	0.500344	1
ENSG00000267740	-4.12636	2.63628	0.50037	1
ENSG00000100462	2.12212	2.63596	0.500374	1
ENSG00000226479	-3.82534	2.63503	0.500386	1
ENSG00000156113	-4.21352	2.83226	0.500389	1
ENSG00000146963	-3.93316	2.83281	0.500395	1
ENSG00000029993	-4.03284	2.63383	0.500401	1
ENSG00000143776	-3.82536	2.83532	0.500417	1
ENSG00000090054	-4.21341	2.83769	0.500435	1
ENSG00000204574	-3.82464	2.84076	0.500457	1
ENSG00000163545	-4.03208	2.62718	0.500468	1
ENSG00000145833	-3.44559	2.84357	0.500476	1
ENSG00000137100	-3.8262	2.62561	0.500483	1
ENSG00000169504	-4.21409	2.84469	0.500483	1
ENSG00000140992	-3.78536	2.62509	0.500488	1
ENSG00000116030	-4.12592	2.62455	0.500493	1
ENSG00000092621	-4.21327	2.6242	0.500496	1
ENSG00000119682	-4.03285	2.62364	0.500502	1
ENSG00000198879	-4.03202	2.62356	0.500502	1
ENSG00000143553	2.1226	2.62283	0.50051	1
ENSG00000100897	-3.93161	2.6225	0.500513	1
ENSG00000241973	-3.89583	2.62228	0.500515	1
ENSG00000101911	-4.03369	2.62222	0.500515	1
ENSG00000182004	-4.03199	2.62181	0.500519	1
ENSG00000159111	-3.82544	2.62153	0.500522	1
ENSG00000198836	-3.58299	2.6214	0.500523	1
ENSG00000158528	-3.82544	2.62091	0.500528	1
ENSG00000113141	-3.58125	2.62065	0.500531	1
ENSG00000178057	-4.03197	2.62057	0.500531	1
ENSG00000102786	-4.21406	2.62008	0.500536	1
ENSG00000135525	-3.58124	2.61988	0.500538	1
ENSG00000103148	-4.03285	2.61888	0.500548	1
ENSG00000106853	-4.03194	2.61876	0.50055	1
ENSG00000143401	-3.82455	2.61863	0.500551	1
ENSG00000188690	-3.82272	2.61814	0.500556	1
ENSG00000138430	-4.03285	2.85652	0.500559	1
ENSG00000148798	-4.21403	2.61651	0.500573	1
ENSG00000065485	-4.21307	2.61568	0.500582	1
ENSG00000120896	-3.82548	2.86141	0.50059	1
ENSG00000213676	-3.93387	2.61466	0.500593	1
ENSG00000111671	-4.03187	2.61462	0.500593	1
ENSG00000171475	-3.58113	2.61444	0.500595	1
ENSG00000171889	-4.02981	2.86604	0.50062	1
ENSG00000198843	-3.93189	2.61211	0.500621	1
ENSG00000184357	-3.29272	2.87618	0.500688	1
ENSG00000137955	-3.70715	2.60422	0.500724	1
ENSG00000169410	-4.12381	2.60274	0.500745	1
ENSG00000111666	-4.21388	2.89003	0.500788	1
ENSG00000273003	-3.89585	2.59973	0.500793	1
ENSG00000131462	-3.78505	2.59956	0.500796	1
ENSG00000071994	-4.21387	2.59883	0.500807	1
ENSG00000074319	-3.82564	2.89503	0.500822	1
ENSG00000177556	-4.21385	2.59689	0.500834	1
ENSG00000147535	-3.58348	2.59393	0.500873	1
ENSG00000181991	-3.82713	2.59309	0.500883	1
ENSG00000111142	-4.03285	2.59272	0.500888	1
ENSG00000144283	-4.21381	2.59055	0.500907	1
ENSG00000159063	-3.82571	2.58962	0.500909	1
ENSG00000104979	-3.29354	2.58924	0.50091	1
ENSG00000023330	-4.03433	2.58909	0.50091	1
ENSG00000101557	-3.82571	2.58836	0.500911	1
ENSG00000165169	-3.82571	2.58779	0.500912	1
ENSG00000110801	-4.03359	2.5876	0.500913	1
ENSG00000123124	-4.03285	2.58739	0.500913	1
ENSG00000176101	-3.82273	2.58733	0.500913	1
ENSG00000115904	-4.02988	2.58701	0.500914	1
ENSG00000266953	-4.03062	2.58686	0.500914	1
ENSG00000248919	-3.89594	2.58648	0.500915	1
ENSG00000115457	-4.2138	2.5863	0.500915	1
ENSG00000047249	-4.03434	2.5861	0.500916	1
ENSG00000106665	-4.21232	2.58534	0.500917	1
ENSG00000084710	-4.03136	2.58505	0.500917	1
ENSG00000144579	-4.03434	2.5843	0.500919	1
ENSG00000112715	-4.03434	2.58427	0.500919	1
ENSG00000139579	-4.03285	2.58323	0.500921	1
ENSG00000179115	-4.03285	2.58318	0.500921	1
ENSG00000148843	-3.58354	2.58293	0.500921	1
ENSG00000132313	-4.2138	2.58242	0.500922	1
ENSG00000153922	-4.03135	2.58152	0.500924	1
ENSG00000117020	-3.82271	2.58143	0.500924	1
ENSG00000126821	-4.03285	2.57966	0.500928	1
ENSG00000217555	-3.70593	2.57501	0.500936	1
ENSG00000214975	-4.17851	2.57373	0.500939	1
ENSG00000252835	-4.03285	2.91891	0.500948	1
ENSG00000198826	-3.82728	2.56787	0.50095	1
ENSG00000099331	-3.58048	2.56668	0.500952	1
ENSG00000130559	-3.5836	2.56088	0.500963	1
SNORD87	-3.29374	2.56017	0.500964	1
ENSG00000164209	2.12277	2.55873	0.500967	1
ENSG00000106688	-3.82575	2.55795	0.500968	1
ENSG00000136279	-3.82417	2.55744	0.500969	1
ENSG00000116120	-4.02971	2.55678	0.500971	1
ENSG00000040633	-3.82417	2.55659	0.500971	1
ENSG00000165417	-3.57885	2.55594	0.500972	1
ENSG00000151552	-4.03285	2.5559	0.500972	1
ENSG00000117505	-3.58361	2.5555	0.500973	1
ENSG00000074201	-3.82417	2.55507	0.500974	1
ENSG00000133706	-3.82417	3.08648	0.500974	1
ENSG00000027847	-4.02969	2.55436	0.500975	1
ENSG00000108479	-3.82258	2.5539	0.500976	1
ENSG00000110536	-3.82496	2.55299	0.500978	1
ENSG00000108055	2.12278	2.55273	0.500978	1
ENSG00000100296	-4.21376	2.55249	0.500979	1
ENSG00000106290	-4.03126	2.55228	0.500979	1
ENSG00000119392	-4.03285	2.55224	0.500979	1
ENSG00000082516	-3.58362	2.5519	0.50098	1
ENSG00000174547	-3.82257	2.5516	0.50098	1
ENSG00000182307	-4.03444	2.55153	0.500981	1
ENSG00000173757	-3.82097	2.55103	0.500982	1
ENSG00000109046	-4.03444	2.55095	0.500982	1
ENSG00000180304	-3.82416	2.55091	0.500982	1
ENSG00000164985	-3.58363	2.55012	0.500983	1
ENSG00000196943	-3.58363	2.54953	0.500984	1
ENSG00000136261	-4.03125	2.54929	0.500985	1
ENSG00000114491	-4.02966	2.54887	0.500986	1
ENSG00000100908	-4.03445	2.54857	0.500986	1
ENSG00000011275	-3.82576	2.54849	0.500986	1
ENSG00000224864	-3.6477	2.54848	0.500986	1
ENSG00000213988	-3.6477	2.54848	0.500986	1
ENSG00000181830	-4.02965	2.5482	0.500987	1
ENSG00000087053	-3.82415	2.54737	0.500989	1
ENSG00000125871	-4.21375	2.54638	0.500991	1
ENSG00000261740	-3.9267	2.54579	0.500992	1
ENSG00000185339	-4.03124	2.54575	0.500992	1
ENSG00000110344	-3.82253	2.54446	0.500994	1
ENSG00000183336	-3.91408	2.54368	0.500996	1
ENSG00000170296	-4.21294	2.93033	0.500999	1
ENSG00000186591	-4.21374	3.07049	0.501001	1
ENSG00000151136	-3.82414	3.0612	0.501006	1
ENSG00000268193	-3.82741	2.53721	0.501008	1
ENSG00000174028	-4.12615	2.53649	0.50101	1
ENSG00000100280	-4.09728	2.53647	0.50101	1
ENSG00000103495	-3.58532	2.53633	0.50101	1
ENSG00000120686	-3.70818	2.53578	0.501011	1
ENSG00000135477	-4.14586	2.53338	0.501016	1
ENSG00000080822	-3.70651	2.53004	0.501023	1
ENSG00000177879	-3.92974	2.52988	0.501023	1
ENSG00000108306	2.12181	2.52891	0.501025	1
ENSG00000215251	-3.70483	2.52771	0.501027	1
ENSG00000074071	-3.58369	3.0251	0.501028	1
ENSG00000230629	-4.21372	3.02335	0.501029	1
ENSG00000049245	-3.5837	2.52483	0.501033	1
ENSG00000132463	2.87558	2.5243	0.501034	1
ENSG00000171720	-3.82748	2.52198	0.501039	1
ENSG00000078124	-3.58032	2.52196	0.501039	1
ENSG00000189077	-3.58032	2.52195	0.501039	1
ENSG00000239246	-4.15955	2.5215	0.50104	1
ENSG00000165288	-3.58031	2.52077	0.501041	1
ENSG00000183258	-3.58371	2.52067	0.501041	1
ENSG00000156802	-3.82241	2.52032	0.501042	1
ENSG00000137824	-3.82919	2.5201	0.501043	1
ENSG00000088448	2.87731	2.51959	0.501044	1
ENSG00000175792	-3.58371	2.5195	0.501044	1
SNORA63E	-3.58542	2.51943	0.501044	1
ENSG00000175602	-4.03285	2.51915	0.501045	1
tRNA-Thr-ACY_	-3.58542	3.00084	0.501045	1
ENSG00000010165	-3.58371	2.51899	0.501045	1
ENSG00000087842	-4.03285	2.51869	0.501046	1
ENSG00000015676	-3.8241	2.51851	0.501046	1
ENSG00000104872	-4.21371	2.51811	0.501047	1
ENSG00000163739	-4.03454	2.51793	0.501047	1
ENSG00000164163	-3.8275	2.51776	0.501047	1
ENSG00000108528	-3.8241	2.51732	0.501048	1
ENSG00000128829	-4.03115	2.51619	0.501051	1
ENSG00000174684	-4.03455	2.51612	0.501051	1
ENSG00000100387	-3.8258	2.51607	0.501051	1
ENSG00000048707	-3.58372	2.51588	0.501051	1
ENSG00000275410	-4.02945	2.51564	0.501052	1
ENSG00000146463	-4.03455	2.51553	0.501052	1
ENSG00000108100	-3.58029	2.51544	0.501052	1
ENSG00000172301	-4.03115	2.5152	0.501053	1
ENSG00000134375	-4.03285	2.51496	0.501053	1
ENSG00000197063	-3.8258	2.51483	0.501053	1
ENSG00000229932	-4.02831	2.51474	0.501054	1
ENSG00000188906	-3.58545	2.51462	0.501054	1
ENSG00000176014	-3.82581	2.51424	0.501055	1
ENSG00000131171	-4.21371	2.51395	0.501055	1
ENSG00000033170	-3.82752	2.51361	0.501056	1
ENSG00000119203	-4.03285	2.5132	0.501057	1
ENSG00000175054	-4.03456	2.51316	0.501057	1
ENSG00000071655	-3.82581	2.51312	0.501057	1
ENSG00000162928	-3.82581	2.51304	0.501057	1
ENSG00000004478	-4.03285	2.94379	0.501058	1
ENSG00000144029	-3.82581	2.51245	0.501058	1
SNORD111	-3.58028	2.51186	0.50106	1
ENSG00000068796	-3.93393	2.51161	0.50106	1
ENSG00000100554	-4.03285	2.51144	0.50106	1
ENSG00000104812	-3.82064	2.51083	0.501062	1
ENSG00000134574	-3.82236	2.51081	0.501062	1
ENSG00000101003	-4.21199	2.51045	0.501063	1
ENSG00000163029	-3.82063	2.50969	0.501064	1
ENSG00000053371	-4.03285	2.50532	0.501073	1
ENSG00000206932	-3.82582	2.50517	0.501074	1
ENSG00000214535	-4.00914	2.50417	0.501076	1
ENSG00000144802	-3.82582	2.5034	0.501077	1
ENSG00000264585	-4.127	2.50125	0.501082	1
ENSG00000156110	-3.82407	2.50003	0.501085	1
ENSG00000144746	-4.0311	2.95159	0.501085	1
ENSG00000243317	-3.70902	2.49795	0.501089	1
ENSG00000115163	-3.92954	2.49672	0.501092	1
ENSG00000115998	-3.57844	2.49668	0.501092	1
ENSG00000108848	2.12111	2.49618	0.501093	1
ENSG00000157399	-4.03108	2.49403	0.501098	1
ENSG00000164941	2.1211	2.49301	0.5011	1
ENSG00000179364	2.12292	2.4925	0.501101	1
ENSG00000166147	2.12365	2.48699	0.501113	1
ENSG00000131558	2.87739	2.48508	0.501117	1
ENSG00000131652	2.12109	2.48447	0.501119	1
ENSG00000168938	-3.58747	2.48425	0.501119	1
ENSG00000060971	-4.02924	2.48413	0.50112	1
ENSG00000196655	-3.82585	2.48404	0.50112	1
ENSG00000155090	-3.82403	2.48401	0.50112	1
ENSG00000163558	-3.82585	2.48385	0.50112	1
ENSG00000214706	-4.03285	2.48348	0.501121	1
ENSG00000095059	-3.44737	2.48275	0.501123	1
ENSG00000182378	-3.82403	2.48229	0.501124	1
ENSG00000176209	-3.82585	2.48214	0.501124	1
ENSG00000146670	-3.82585	2.48205	0.501124	1
ENSG00000158545	-3.82768	2.48203	0.501124	1
ENSG00000102893	-3.58382	2.48198	0.501124	1
ENSG00000075651	-3.82585	2.4816	0.501125	1
ENSG00000124593	-3.934	2.48153	0.501125	1
ENSG00000248098	-3.82494	2.48146	0.501126	1
ENSG00000265808	-3.7072	2.481	0.501127	1
ENSG00000099622	-4.03285	2.48099	0.501127	1
ENSG00000110768	-3.82585	2.48093	0.501127	1
ENSG00000285646	-4.12611	2.48087	0.501127	1
ENSG00000091640	-3.82768	2.48085	0.501127	1
ENSG00000111300	-4.03103	2.48052	0.501128	1
ENSG00000108061	2.87666	2.48024	0.501128	1
ENSG00000170558	-4.02921	2.48014	0.501129	1
ENSG00000154305	-3.58567	2.48007	0.501129	1
ENSG00000094975	-4.03285	2.47985	0.501129	1
ENSG00000004961	-4.03285	2.47985	0.501129	1
ENSG00000177706	-3.82403	2.47977	0.501129	1
ENSG00000182606	-3.82586	2.47973	0.501129	1
ENSG00000185658	-3.58015	2.47969	0.50113	1
ENSG00000099849	-4.02921	2.47952	0.50113	1
ENSG00000090530	-3.82037	2.47929	0.50113	1
ENSG00000107186	-4.03285	2.47926	0.501131	1
ENSG00000213782	-3.82494	2.47915	0.501131	1
ENSG00000104522	-3.58753	2.47885	0.501131	1
ENSG00000103064	-4.21366	2.47881	0.501132	1
ENSG00000122862	-3.82586	2.47851	0.501132	1
ENSG00000182544	-3.82586	2.47792	0.501134	1
ENSG00000066422	-3.82586	2.47789	0.501134	1
ENSG00000161526	-3.82586	2.47789	0.501134	1
ENSG00000008853	-3.82954	2.4778	0.501134	1
ENSG00000156735	-4.03285	2.47747	0.501135	1
ENSG00000087077	-3.58384	2.47721	0.501135	1
ENSG00000100938	-3.58384	2.47717	0.501135	1
ENSG00000162775	-4.02919	2.47713	0.501135	1
ENSG00000162783	-4.02736	2.47707	0.501136	1
ENSG00000250479	-4.02919	2.477	0.501136	1
ENSG00000130021	-4.03285	2.47687	0.501136	1
ENSG00000184752	-3.82218	2.47683	0.501136	1
ENSG00000242485	-4.03468	2.4768	0.501136	1
ENSG00000076554	-3.82402	2.47678	0.501136	1
ENSG00000167112	-3.58014	2.47671	0.501136	1
SNORD95	-4.02918	2.47641	0.501137	1
ENSG00000163754	-3.82402	2.4762	0.501138	1
ENSG00000185262	-3.82586	2.47554	0.501139	1
ENSG00000170185	-4.02917	2.47458	0.501141	1
ENSG00000147416	-4.02917	2.47399	0.501143	1
ENSG00000027697	-4.21181	2.47349	0.501144	1
ENSG00000207513	0.247525	6.57075	0.506321	1
ENSG00000086062	0.383375	5.31313	0.507104	1
ENSG00000101199	1.57489	2.72064	0.507861	1
ENSG00000100403	0.748028	2.75381	0.507933	1
ENSG00000039068	0.748055	2.75566	0.507962	1
ENSG00000159403	-0.666412	2.76452	0.508146	1
ENSG00000100350	1.71956	2.66746	0.508157	1
ENSG00000178951	1.57487	2.65999	0.508396	1
ENSG00000169118	1.18439	2.78506	0.508537	1
ENSG00000140284	1.57633	2.81329	0.508994	1
ENSG00000115267	0.514681	3.70004	0.509133	1
ENSG00000113384	0.748732	2.83712	0.509503	1
ENSG00000196396	1.71877	2.6274	0.50964	1
ENSG00000271793	-1.76863	3.47013	0.510074	1
ENSG00000233762	-1.90914	3.47976	0.510086	1
ENSG00000205213	-0.875319	3.92986	0.510095	1
ENSG00000224411	-1.76679	3.39116	0.510106	1
ENSG00000185883	-1.7001	3.35344	0.510213	1
ENSG00000144136	-0.627076	3.35131	0.510219	1
ENSG00000175203	1.32598	3.33612	0.510269	1
ENSG00000077044	0.748083	2.87009	0.510344	1
ENSG00000163479	0.493435	4.01512	0.510408	1
ENSG00000128050	1.57456	3.25703	0.510606	1
ENSG00000137575	-0.804673	4.09994	0.510624	1
ENSG00000058085	0.815017	4.16001	0.510744	1
ENSG00000171456	0.751866	2.88887	0.510862	1
ENSG00000151366	-1.9097	3.13886	0.511314	1
ENSG00000262202	-2.32406	3.13556	0.511331	1
ENSG00000081087	0.810549	2.90957	0.511336	1
MIR664A	-1.65003	3.11803	0.511428	1
ENSG00000167105	1.18047	2.57844	0.511443	1
ENSG00000126773	0.749658	3.10632	0.511495	1
ENSG00000105339	1.44333	3.08193	0.511644	1
ENSG00000230207	0.785887	3.06994	0.511721	1
ENSG00000112893	1.57764	3.06409	0.511733	1
ENSG00000267261	-1.69063	3.05934	0.511744	1
ENSG00000080845	1.57442	2.93578	0.511805	1
ENSG00000105559	1.57312	2.52924	0.511809	1
ENSG00000140688	0.749802	3.03012	0.511812	1
ENSG00000197321	1.44168	3.00728	0.511871	1
ENSG00000133657	0.751482	3.00487	0.511877	1
ENSG00000141556	1.57101	2.9794	0.511951	1
ENSG00000113407	0.749866	2.97888	0.511953	1
ENSG00000215301	0.436053	4.85385	0.511963	1
ENSG00000117139	0.753293	2.94814	0.512009	1
ENSG00000213625	0.811198	2.9483	0.512011	1
ENSG00000183486	1.5108	2.50295	0.512018	1
ENSG00000099194	0.16366	8.16842	0.513483	1
ENSG00000116133	0.49069	4.61043	0.514487	1
ENSG00000213553	0.464631	4.90096	0.515937	1
ENSG00000108679	0.203595	6.40111	0.523081	1
ENSG00000174444	-0.320855	6.45799	0.523622	1
ENSG00000123416	0.3647	5.67693	0.524496	1
ENSG00000102804	-1.02125	3.63426	0.529104	1
ENSG00000057608	-1.02847	3.78524	0.529891	1
ENSG00000064042	-0.950421	3.7919	0.529926	1
ENSG00000185033	-0.378788	3.8025	0.529981	1
ENSG00000115919	0.754563	3.93992	0.53061	1
ENSG00000156535	-1.02008	3.9613	0.530703	1
SNORA11	-0.977659	4.04462	0.530985	1
SCARNA18	-0.947707	4.12667	0.531186	1
ENSG00000147604	0.766263	4.35426	0.531547	1
ENSG00000150753	-0.980907	4.38455	0.531582	1
ENSG00000135624	-0.884719	4.38816	0.531591	1
ENSG00000278588	-0.366604	4.49246	0.532238	1
ENSG00000167552	0.465609	4.65705	0.538692	1
ENSG00000150991	-0.304994	5.9787	0.539907	1
ENSG00000182718	-0.237043	7.2372	0.541416	1
ENSG00000111912	0.472225	3.93219	0.545459	1
ENSG00000197586	0.544081	3.52614	0.546994	1
ENSG00000138646	0.80284	3.59347	0.54715	1
ENSG00000204262	0.545259	3.69309	0.547472	1
ENSG00000164054	0.544611	3.75911	0.54791	1
ENSG00000204256	0.604121	3.76053	0.547919	1
ENSG00000166913	0.66579	3.83378	0.548317	1
ENSG00000115053	0.580463	3.85293	0.54841	1
ENSG00000103966	1.21095	2.69602	0.548883	1
ENSG00000175931	1.21092	2.6948	0.548883	1
ENSG00000174996	1.32221	2.75515	0.548989	1
ENSG00000135506	0.545604	3.99816	0.549065	1
ENSG00000108582	0.54374	4.05709	0.549253	1
ENSG00000184640	0.585775	4.10552	0.54938	1
ENSG00000152601	0.545811	4.16268	0.549506	1
ENSG00000183283	0.540687	4.16594	0.549513	1
ENSG00000148926	1.21069	2.78736	0.549717	1
ENSG00000102007	0.544781	4.29425	0.54973	1
ENSG00000147065	0.438218	4.81835	0.550287	1
ENSG00000087460	-0.547172	4.45239	0.55031	1
ENSG00000173786	-0.408075	4.72461	0.551255	1
ENSG00000123146	-1.19209	3.4279	0.551351	1
ENSG00000124299	-1.00575	3.43437	0.551356	1
ENSG00000152661	-1.00449	3.43502	0.551357	1
ENSG00000159199	-1.16478	3.44175	0.551369	1
ENSG00000241553	0.798858	3.41482	0.551385	1
ENSG00000155876	-1.07163	3.45452	0.55139	1
ENSG00000108561	-1.16296	3.47086	0.551416	1
ENSG00000101337	-1.00484	3.47296	0.551419	1
ENSG00000183011	-1.13264	3.39941	0.551427	1
SNORA71E	-1.00168	3.39335	0.551445	1
ENSG00000104852	-1.13409	3.49209	0.551446	1
ENSG00000126261	-1.10451	3.49634	0.551452	1
ENSG00000116005	-1.06923	3.50126	0.551459	1
ENSG00000179091	-1.00632	3.51654	0.551479	1
ENSG00000196683	-1.13448	3.51699	0.551479	1
ENSG00000071462	-0.940139	3.52006	0.551483	1
ENSG00000182180	-1.00671	3.52317	0.551487	1
ENSG00000116857	-1.07014	3.53238	0.551498	1
ENSG00000134910	-1.13354	3.53276	0.551499	1
ENSG00000256338	-1.30535	3.53316	0.551499	1
ENSG00000100997	-1.13127	3.53643	0.551503	1
ENSG00000111328	-1.07203	3.53676	0.551504	1
ENSG00000162434	-1.13409	3.37202	0.551511	1
ENSG00000136813	-1.13314	3.36987	0.551518	1
ENSG00000185641	-1.02342	3.57025	0.551541	1
ENSG00000090060	-1.00057	3.57426	0.551545	1
ENSG00000047410	0.922029	3.36171	0.551545	1
ENSG00000154473	-1.13217	3.58358	0.551554	1
ENSG00000084754	-1.07165	3.61644	0.551585	1
ENSG00000113583	-1.13308	3.31885	0.551707	1
ENSG00000090487	1.21033	3.31659	0.551717	1
ENSG00000116288	-1.19228	3.6956	0.551724	1
ENSG00000078618	-1.13307	3.31241	0.551735	1
ENSG00000152700	1.21032	2.8712	0.551756	1
ENSG00000138279	-1.00475	3.71008	0.551772	1
ENSG00000111786	-1.00745	3.71619	0.551792	1
ENSG00000107862	-1.00746	3.29607	0.55181	1
ENSG00000141736	1.21031	2.87362	0.551829	1
ENSG00000284803	-1.5372	3.73557	0.551852	1
ENSG00000178252	1.2103	2.87496	0.55187	1
ENSG00000157916	-0.939553	3.28187	0.551881	1
ENSG00000168679	-1.0684	3.26748	0.55196	1
ENSG00000141503	1.00973	3.26415	0.55198	1
ENSG00000130522	-1.0734	3.22925	0.552213	1
ENSG00000077232	-1.00414	3.22885	0.552216	1
ENSG00000206053	1.15544	3.21381	0.552337	1
ENSG00000144567	-1.00664	3.15994	0.552704	1
ENSG00000076067	-1.03613	3.13548	0.55285	1
ENSG00000137842	-1.06899	2.91148	0.552897	1
ENSG00000144867	-1.00813	2.91341	0.552939	1
ENSG00000158669	-1.00587	3.11493	0.55298	1
ENSG00000164327	-1.12974	3.10967	0.553014	1
ENSG00000108784	0.969321	2.92284	0.553136	1
ENSG00000170522	1.20972	3.07987	0.553221	1
ENSG00000137145	1.10662	3.07703	0.553242	1
ENSG00000148498	-1.00282	3.07001	0.553293	1
ENSG00000159840	1.01276	3.02738	0.553404	1
ENSG00000116514	-1.06936	2.9405	0.553479	1
ENSG00000173221	-1.00684	2.99699	0.553496	1
ENSG00000097007	1.31729	2.9889	0.553523	1
ENSG00000052841	0.923119	2.95275	0.553655	1
ENSG00000278828	-0.345566	6.17068	0.558602	1
ENSG00000168003	-0.557076	4.72109	0.560054	1
ENSG00000153187	0.351591	4.72897	0.560093	1
ENSG00000096384	-0.369429	5.51227	0.565694	1
ENSG00000090863	0.426432	4.19359	0.565944	1
ENSG00000168439	0.396183	4.44183	0.566655	1
ENSG00000107201	-0.247509	6.68409	0.56854	1
ENSG00000132507	0.330467	5.57487	0.57307	1
ENSG00000140105	0.329626	4.58085	0.576531	1
ENSG00000154277	0.449643	4.87647	0.579488	1
ENSG00000018408	0.64752	4.03278	0.580326	1
ENSG00000123131	-0.721707	4.03589	0.580337	1
ENSG00000137959	1.01035	2.65971	0.58181	1
ENSG00000166750	0.919229	2.78621	0.582011	1
ENSG00000168028	-0.480495	5.26659	0.582608	1
ENSG00000198899	-0.191653	7.34213	0.583187	1
ENSG00000170456	0.835934	3.43709	0.583872	1
ENSG00000141905	0.919371	3.45337	0.583902	1
ENSG00000270647	0.680225	3.45745	0.58391	1
ENSG00000104723	-1.30657	3.46762	0.583927	1
ENSG00000136527	-1.30184	3.54227	0.584038	1
ENSG00000171552	0.68125	3.36573	0.584061	1
ENSG00000055917	0.680874	3.35917	0.584086	1
ENSG00000088832	0.835088	3.59016	0.584094	1
ENSG00000164300	0.920664	3.35698	0.584094	1
ENSG00000166340	0.833517	3.35164	0.584115	1
ENSG00000263001	-1.24328	3.63865	0.584143	1
ENSG00000125398	0.834567	3.3285	0.584212	1
ENSG00000131504	0.756073	3.69883	0.584287	1
ENSG00000107290	-1.30744	3.30959	0.584301	1
ENSG00000204580	0.680416	3.29819	0.584359	1
ENSG00000182326	-1.30848	3.2884	0.584413	1
ENSG00000165527	0.835587	3.2816	0.584451	1
ENSG00000176978	0.75677	3.27907	0.584466	1
ENSG00000176731	0.755037	3.27674	0.58448	1
ENSG00000215030	-1.30904	3.76542	0.584513	1
ENSG00000163428	0.752353	3.26571	0.584549	1
ENSG00000181218	-1.30969	3.84688	0.58474	1
ENSG00000167193	0.836777	3.23625	0.584761	1
ENSG00000122565	0.754543	3.22888	0.584821	1
ENSG00000138363	0.836092	3.22549	0.58485	1
ENSG00000089053	0.925899	3.19293	0.585144	1
ENSG00000106070	0.918469	3.03792	0.586106	1
ENSG00000078061	0.833084	2.93788	0.586166	1
ENSG00000135899	-1.357	3.01472	0.586179	1
ENSG00000100219	0.758263	2.995	0.586247	1
ENSG00000185624	0.239738	6.09075	0.586719	1
ENSG00000153113	0.336749	4.83363	0.587818	1
ENSG00000138496	0.447225	3.66418	0.591606	1
ENSG00000135535	0.528282	3.90369	0.593157	1
ENSG00000065809	0.444672	4.23803	0.594309	1
ENSG00000111371	0.517309	4.29415	0.594407	1
ENSG00000187514	-0.559593	4.46619	0.595163	1
ENSG00000108846	0.38388	4.87702	0.603962	1
ENSG00000105974	0.383463	4.17844	0.606513	1
ENSG00000127022	0.238914	5.89129	0.606686	1
ENSG00000170017	0.385353	4.35515	0.606838	1
ENSG00000167658	0.245649	6.2243	0.608724	1
ENSG00000254772	-0.603499	4.97088	0.609945	1
ENSG00000255508	-0.603501	4.97716	0.609984	1
ENSG00000068120	-0.394041	3.45242	0.610346	1
ENSG00000115760	1.01715	3.47827	0.610395	1
ENSG00000258790	-0.824067	3.38019	0.610465	1
ENSG00000204388	-1.1016	3.54741	0.610503	1
ENSG00000253626	0.921616	3.57266	0.610536	1
ENSG00000104408	0.538598	3.60185	0.610571	1
ENSG00000186076	-0.939123	3.62314	0.610594	1
ENSG00000145495	1.08613	3.64224	0.610614	1
ENSG00000137497	0.947409	3.65265	0.610624	1
ENSG00000132466	1.01689	3.26226	0.611077	1
ENSG00000242071	-0.995563	3.83568	0.611229	1
ENSG00000165678	1.01148	3.85404	0.61128	1
ENSG00000122705	-0.449377	3.9497	0.611537	1
ENSG00000207389	0.189561	6.67031	0.611661	1
ENSG00000067066	0.536721	3.12976	0.612157	1
ENSG00000177409	-0.49845	3.02068	0.612805	1
ENSG00000184979	-0.84024	3.00479	0.612863	1
ENSG00000132109	0.881212	2.94941	0.613071	1
ENSG00000149273	-0.402722	5.55047	0.616642	1
ENSG00000102144	-0.266504	5.88403	0.616827	1
ENSG00000185825	0.517617	4.49227	0.619073	1
ENSG00000259001	-0.534588	4.82014	0.62049	1
ENSG00000277209	-0.534588	4.82014	0.62049	1
ENSG00000142676	-0.590827	4.89969	0.620889	1
ENSG00000131473	0.312878	5.79817	0.621479	1
ENSG00000156482	-0.468084	5.69203	0.624577	1
ENSG00000153936	-4.65249	2.72936	0.625018	1
ENSG00000143222	-4.65249	2.7456	0.625018	1
ENSG00000176407	-4.65249	2.73913	0.625018	1
ENSG00000112118	-4.65249	2.71686	0.625018	1
ENSG00000165494	-4.65249	2.74691	0.625018	1
ENSG00000103051	-4.65249	2.68635	0.625018	1
ENSG00000167635	-4.65249	2.67911	0.625018	1
ENSG00000132128	-4.65247	2.67686	0.625018	1
ENSG00000058272	-4.65247	2.74388	0.625018	1
ENSG00000137876	-4.65247	2.71428	0.625018	1
ENSG00000162191	-4.52076	2.71804	0.625018	1
SNORA77	-4.52076	2.71918	0.625018	1
ENSG00000254986	-4.52074	2.71723	0.625018	1
ENSG00000110711	-4.52074	2.74366	0.625018	1
ENSG00000111596	-4.52074	2.71391	0.625018	1
ENSG00000028528	-4.52074	2.71808	0.625018	1
ENSG00000168807	-4.52074	2.70984	0.625018	1
ENSG00000179409	-4.52074	2.68596	0.625018	1
ENSG00000015475	-4.52074	2.74533	0.625018	1
ENSG00000163320	-4.52072	2.71165	0.625018	1
ENSG00000136754	-4.52072	2.68565	0.625018	1
ENSG00000111726	-4.52072	2.68253	0.625018	1
ENSG00000101187	-4.52072	2.72119	0.625018	1
SNORD11	-4.52072	2.71637	0.625018	1
SNORD124	-4.52072	2.74482	0.625018	1
SCARNA21	-4.52072	2.71288	0.625018	1
ENSG00000171055	-4.5207	2.68314	0.625018	1
ENSG00000168924	-4.5207	2.74783	0.625018	1
ENSG00000155508	-4.5207	2.7408	0.625018	1
ENSG00000112531	-4.5207	2.74924	0.625018	1
ENSG00000204310	-4.5207	2.71699	0.625018	1
ENSG00000136247	-4.5207	2.74502	0.625018	1
ENSG00000157456	-4.5207	2.74568	0.625018	1
ENSG00000079616	-4.5207	2.67787	0.625018	1
ENSG00000125730	-4.5207	2.69461	0.625018	1
SNORD20	-4.5207	2.74436	0.625018	1
ENSG00000112983	-4.52068	2.67973	0.625018	1
ENSG00000100461	-4.52068	2.7397	0.625018	1
ENSG00000160113	-4.45004	2.69825	0.625018	1
ENSG00000254870	-4.45002	2.70246	0.625018	1
ENSG00000205352	-4.41333	2.70286	0.625018	1
ENSG00000146677	-4.37575	2.74271	0.625018	1
ENSG00000168958	-4.37573	2.74926	0.625018	1
ENSG00000113300	-4.37573	2.71724	0.625018	1
ENSG00000061273	-4.37573	2.68338	0.625018	1
ENSG00000070010	-4.37573	2.75161	0.625018	1
ENSG00000014914	-4.37571	2.74641	0.625018	1
ENSG00000055130	-4.37571	2.75127	0.625018	1
ENSG00000132963	-4.37571	2.74464	0.625018	1
ENSG00000256802	-4.37571	2.74345	0.625018	1
ENSG00000197150	-4.37569	2.7216	0.625018	1
ENSG00000143164	-4.37567	2.68729	0.625018	1
ENSG00000138074	-4.37567	2.74381	0.625018	1
ENSG00000115295	-4.37567	2.71337	0.625018	1
ENSG00000127838	-4.37567	2.68125	0.625018	1
ENSG00000138771	-4.37567	2.71453	0.625018	1
ENSG00000182979	-4.37566	2.70467	0.625018	1
ENSG00000162402	-4.37565	2.7087	0.625018	1
ENSG00000145349	-4.37565	2.71461	0.625018	1
ENSG00000148308	-4.37565	2.72424	0.625018	1
ENSG00000105176	-4.37565	2.74381	0.625018	1
ENSG00000100220	-4.37565	2.68071	0.625018	1
ENSG00000169992	-4.37563	2.73117	0.625018	1
ENSG00000173653	-4.29734	2.68698	0.625018	1
ENSG00000105583	-4.2713	2.69684	0.625018	1
ENSG00000282785	-1.68752	2.70259	0.625018	1
ENSG00000266028	-1.59862	2.71115	0.625018	1
ENSG00000213235	-1.57469	2.74791	0.625018	1
ENSG00000125971	1.53431	2.7099	0.625018	1
ENSG00000287978	0.843509	2.7322	0.625018	1
ENSG00000181904	0.843509	2.72313	0.625018	1
ENSG00000131844	-4.37574	2.75169	0.625037	1
ENSG00000214012	-4.45435	2.75197	0.625038	1
ENSG00000006282	-4.52076	2.75238	0.625039	1
ENSG00000104518	-4.52077	2.7559	0.625059	1
ENSG00000213551	-4.45013	2.67063	0.625094	1
ENSG00000166803	-4.52076	2.76455	0.625127	1
ENSG00000173486	-4.45002	2.66523	0.625163	1
ENSG00000286264	-4.45002	2.66523	0.625163	1
ENSG00000076928	-4.52049	2.76988	0.625171	1
ENSG00000164134	-4.65218	2.76997	0.625171	1
ENSG00000169180	-4.65217	2.77111	0.625179	1
ENSG00000107897	-4.52067	2.77151	0.625181	1
ENSG00000175029	-4.58822	2.77157	0.625182	1
SNORD93	-4.52026	2.77226	0.625186	1
ENSG00000226360	0.905507	2.66259	0.625192	1
ENSG00000156515	-4.52023	2.774	0.625197	1
ENSG00000108176	-4.5209	2.7773	0.625219	1
ENSG00000204387	-4.58786	2.78043	0.62524	1
ENSG00000138801	-4.376	2.6584	0.625243	1
ENSG00000197982	-4.37629	2.78216	0.625253	1
ENSG00000115350	-4.37633	2.65651	0.62527	1
ENSG00000177971	-4.52095	2.65611	0.625276	1
ENSG00000166925	-4.37541	2.65466	0.6253	1
ENSG00000203546	-4.45084	2.65455	0.625302	1
ENSG00000106615	-1.19742	2.65434	0.625305	1
ENSG00000110906	-4.37676	2.65407	0.625309	1
ENSG00000162976	-4.52098	2.6532	0.625321	1
ENSG00000173264	-4.37575	2.65246	0.625331	1
SNORA22C	-4.37611	2.79231	0.625331	1
SNORD57	-4.37538	2.65197	0.625337	1
ENSG00000178234	-4.37575	2.65133	0.625345	1
ENSG00000172939	-4.37575	2.6509	0.62535	1
ENSG00000006744	-4.52022	2.64977	0.625364	1
ENSG00000075142	-4.52061	2.64911	0.625372	1
ENSG00000160767	-4.37575	2.64894	0.625374	1
ENSG00000149792	-4.37451	2.64872	0.625376	1
ENSG00000103152	-4.37575	2.80036	0.625378	1
ENSG00000162910	-4.65221	2.80066	0.625379	1
ENSG00000143436	-4.29746	2.64831	0.625381	1
ENSG00000148606	-4.65221	2.64805	0.625384	1
ENSG00000158716	-4.37618	2.80198	0.625387	1
ENSG00000140995	-4.37533	2.64784	0.625387	1
ENSG00000204842	-4.37489	2.64748	0.625391	1
ENSG00000100354	-4.37576	2.8032	0.625394	1
ENSG00000160714	-4.37532	2.80339	0.625395	1
ENSG00000090372	-4.65176	2.80363	0.625396	1
ENSG00000168497	-4.37532	2.64668	0.625401	1
ENSG00000120800	-4.5206	2.80517	0.625405	1
ENSG00000266472	-4.5206	2.80519	0.625405	1
ENSG00000127955	-4.5206	2.80535	0.625406	1
ENSG00000004897	-4.37665	2.80544	0.625406	1
ENSG00000170445	-4.65218	2.80711	0.625416	1
ENSG00000058804	-4.3753	2.80825	0.625422	1
ENSG00000141378	-4.37529	2.6449	0.625424	1
ENSG00000158201	-4.37624	2.81019	0.625433	1
ENSG00000164930	-4.51964	2.64392	0.625437	1
ENSG00000175220	-4.52059	2.81161	0.625441	1
ENSG00000219928	-4.42393	2.82576	0.625527	1
ENSG00000119977	-4.65149	2.82857	0.625546	1
ENSG00000174238	-4.37457	2.8295	0.625552	1
ENSG00000141002	-4.29877	2.63592	0.625561	1
ENSG00000166783	-4.52055	2.83176	0.625576	1
ENSG00000133131	-4.37452	2.83177	0.625576	1
ENSG00000145730	-4.52119	2.83227	0.625583	1
ENSG00000101158	-4.37515	2.83234	0.625584	1
ENSG00000153066	-4.37386	2.83248	0.625586	1
ENSG00000152990	-4.58715	2.63403	0.625597	1
ENSG00000138772	-4.37446	2.83408	0.625609	1
ENSG00000196510	-4.45033	2.83534	0.625625	1
ENSG00000145247	-4.51915	2.8362	0.625635	1
SNORD5	-4.65201	2.83678	0.625642	1
ENSG00000166260	-4.52053	2.83846	0.62566	1
ENSG00000114573	-4.52052	2.84058	0.625683	1
ENSG00000233276	0.843915	2.62786	0.625692	1
ENSG00000167110	-4.3758	2.62736	0.625699	1
ENSG00000288686	1.53428	2.84333	0.62571	1
ENSG00000114062	-4.3766	2.62537	0.625727	1
ENSG00000241343	-2.65213	2.84655	0.625742	1
ENSG00000111670	-4.51966	2.62241	0.625769	1
ENSG00000143742	-4.4504	2.85108	0.625785	1
ENSG00000108468	0.843974	2.62115	0.625787	1
ENSG00000184983	-4.52223	2.62028	0.6258	1
ENSG00000137216	-4.65102	2.62019	0.625802	1
ENSG00000074219	-4.37671	2.6195	0.625812	1
ENSG00000132823	-4.37762	2.61879	0.625823	1
ENSG00000013523	-4.37674	2.61771	0.625839	1
ENSG00000103591	-4.37674	2.61767	0.62584	1
ENSG00000155254	-4.52047	2.61731	0.625845	1
ENSG00000164062	-4.52047	2.6173	0.625845	1
ENSG00000107833	-4.52047	2.61669	0.625855	1
ENSG00000126062	-4.3749	2.61661	0.625856	1
ENSG00000249072	-4.37489	2.61631	0.625861	1
ENSG00000141101	-4.65184	2.85973	0.625867	1
ENSG00000255302	-4.52141	2.86007	0.625871	1
ENSG00000101843	-4.52046	2.61525	0.625878	1
ENSG00000115275	-4.37679	2.86108	0.62588	1
ENSG00000168487	-4.65183	2.86143	0.625884	1
ENSG00000117724	-4.5195	2.86144	0.625884	1
ENSG00000243147	-4.58861	2.61468	0.625887	1
ENSG00000196865	-4.51949	2.61441	0.625892	1
ENSG00000205531	-4.37681	2.86286	0.625897	1
ENSG00000197894	-4.29522	2.86303	0.625899	1
ENSG00000139842	-4.37188	2.61333	0.62591	1
ENSG00000117862	-4.34957	2.61325	0.625911	1
ENSG00000257950	-4.37335	2.86484	0.625916	1
ENSG00000140848	-4.37284	2.61266	0.625921	1
ENSG00000113643	-4.37284	2.61264	0.625921	1
ENSG00000100075	-4.52248	3.338	0.625937	1
ENSG00000183684	-4.37686	2.86693	0.625937	1
ENSG00000198715	-4.37789	2.86748	0.625942	1
ENSG00000071054	-4.37482	2.86771	0.625945	1
ENSG00000164961	-4.37584	2.86803	0.625948	1
ENSG00000137807	-4.37271	2.61028	0.625963	1
ENSG00000106976	-4.52043	3.31515	0.625968	1
ENSG00000147475	-4.51937	2.87132	0.62598	1
ENSG00000199568	-4.51989	2.87265	0.625994	1
ENSG00000265241	-4.51872	2.87748	0.626043	1
ENSG00000198563	-4.58695	2.88186	0.62609	1
ENSG00000095906	-4.37842	2.88935	0.626172	1
ENSG00000011426	-4.5191	3.21102	0.626183	1
ENSG00000156261	-4.65031	3.20653	0.626195	1
ENSG00000170892	-4.37977	2.89166	0.626197	1
ENSG00000183741	-4.65158	2.89408	0.626221	1
ENSG00000218227	-4.48558	2.89471	0.626227	1
ENSG00000204677	-4.48558	2.89471	0.626227	1
ENSG00000171530	-4.29513	3.19336	0.626231	1
SNORD37	-4.37456	2.89553	0.626234	1
ENSG00000090273	-4.65155	2.89879	0.626263	1
ENSG00000099783	-4.65154	2.9006	0.626279	1
ENSG00000164548	-4.51895	2.90191	0.62629	1
ENSG00000086666	-4.29782	3.16382	0.626291	1
ENSG00000128585	-4.52318	3.14565	0.626327	1
ENSG00000174886	-4.4485	2.90743	0.626333	1
ENSG00000129514	-4.52324	2.59105	0.626356	1
ENSG00000174165	-4.37444	2.58646	0.626369	1
ENSG00000115762	-4.51738	2.58623	0.626369	1
ENSG00000206652	1.18147	2.58585	0.62637	1
ENSG00000164078	-4.51737	2.58488	0.626373	1
ENSG00000134285	-4.37443	2.58468	0.626373	1
ENSG00000153406	-4.52179	2.58465	0.626374	1
ENSG00000177084	-4.52327	2.58401	0.626375	1
ENSG00000176095	-4.37443	2.5836	0.626376	1
ENSG00000100029	-4.37443	2.58347	0.626377	1
ENSG00000163872	-4.37294	2.58295	0.626378	1
ENSG00000167515	-4.37443	2.5829	0.626378	1
ENSG00000175938	-4.44993	2.58289	0.626378	1
ENSG00000100225	-4.64999	3.12079	0.626379	1
ENSG00000173933	1.21442	2.58227	0.62638	1
ENSG00000280383	-4.29636	2.58192	0.626381	1
ENSG00000172927	-4.5218	2.91409	0.626383	1
ENSG00000115839	-4.37293	2.58057	0.626385	1
ENSG00000147852	-4.51882	2.58007	0.626386	1
ENSG00000181704	-4.52329	3.11698	0.626387	1
ENSG00000112062	-4.36993	2.5783	0.626391	1
ENSG00000089685	-4.51583	3.11458	0.626392	1
ENSG00000173113	-4.52106	3.11213	0.626398	1
ENSG00000140365	-4.48819	3.11147	0.626399	1
ENSG00000033867	-4.52031	2.91703	0.626404	1
ENSG00000102119	-4.51579	2.91736	0.626406	1
ENSG00000014919	-4.52106	2.56958	0.626416	1
ENSG00000230979	-4.44841	3.10327	0.626418	1
ENSG00000269028	-4.61899	3.09918	0.626427	1
ENSG00000158195	-4.29865	2.92238	0.626441	1
ENSG00000126456	-4.37906	2.55529	0.626456	1
ENSG00000154582	-4.37592	2.55374	0.62646	1
ENSG00000102753	-4.3775	2.55237	0.626464	1
ENSG00000178449	-4.29394	2.92582	0.626465	1
ENSG00000095015	-4.37751	2.55116	0.626468	1
ENSG00000143294	-4.37909	2.54991	0.626471	1
ENSG00000137834	-4.37593	2.9271	0.626473	1
ENSG00000102977	-4.52029	2.54899	0.626474	1
ENSG00000140521	-4.37751	2.54879	0.626474	1
ENSG00000237214	-4.29868	2.5479	0.626477	1
ENSG00000184924	-4.37593	2.54763	0.626478	1
ENSG00000100241	-4.37434	2.54713	0.626479	1
ENSG00000138592	-4.37593	2.54708	0.626479	1
ENSG00000122741	-4.37593	2.54646	0.626481	1
ENSG00000102218	-4.51711	2.54554	0.626484	1
ENSG00000119707	-4.5187	2.54547	0.626484	1
ENSG00000186063	-4.29789	2.54389	0.626489	1
ENSG00000213639	1.67587	3.0578	0.626508	1
ENSG00000125356	-4.52352	3.04818	0.626516	1
ENSG00000168002	-4.64975	3.04746	0.626517	1
ENSG00000100380	-4.48472	3.04701	0.626517	1
ENSG00000260272	-4.60861	3.04667	0.626518	1
ENSG00000116251	-4.34797	3.04615	0.626518	1
ENSG00000103549	-4.37593	3.04022	0.626523	1
ENSG00000168894	-4.52355	3.03206	0.626531	1
ENSG00000126945	-4.37429	2.52923	0.626532	1
ENSG00000214026	-4.52274	2.93709	0.626539	1
ENSG00000102172	-4.58648	3.01542	0.626547	1
ENSG00000166851	-4.51861	2.93865	0.626549	1
ENSG00000137801	-4.3726	2.94027	0.626559	1
ENSG00000130724	-4.37929	3.00305	0.62656	1
ENSG00000134001	-4.51859	3.00026	0.626563	1
ENSG00000135443	-2.13314	2.9993	0.626564	1
ENSG00000103260	-4.51859	2.99909	0.626564	1
ENSG00000102921	-4.52193	2.51828	0.626565	1
ENSG00000142039	-4.52194	2.51699	0.626569	1
ENSG00000257529	-2.65193	2.94175	0.626569	1
ENSG00000158864	-4.37594	2.99459	0.626569	1
ENSG00000129636	-4.37426	2.99418	0.62657	1
ENSG00000178035	-4.51858	2.9931	0.626571	1
ENSG00000147454	-4.52194	2.51582	0.626572	1
ENSG00000116161	-4.52194	2.99169	0.626572	1
SNORD51	-4.37932	2.5157	0.626573	1
ENSG00000095485	-4.37763	2.51458	0.626576	1
ENSG00000121486	-4.37256	2.51415	0.626577	1
ENSG00000095209	-4.37764	2.51395	0.626578	1
ENSG00000219451	-4.44654	2.98635	0.626578	1
ENSG00000154447	-4.37594	2.51283	0.626581	1
ENSG00000136888	-4.52364	2.98385	0.626581	1
ENSG00000166130	-4.51687	2.51188	0.626584	1
ENSG00000106261	-4.65131	2.98092	0.626585	1
ENSG00000119421	-4.51856	2.51124	0.626586	1
ENSG00000170515	-4.58898	2.94467	0.626587	1
ENSG00000105486	-4.51517	2.51078	0.626588	1
ENSG00000075218	-4.37254	2.50999	0.62659	1
ENSG00000165102	-4.37424	2.97557	0.626591	1
ENSG00000267059	-4.58813	2.94702	0.626602	1
ENSG00000120437	-4.51683	2.96683	0.626602	1
ENSG00000134644	-4.51681	2.95817	0.626613	1
ENSG00000105063	-4.44905	2.95448	0.626618	1
ENSG00000284431	0.97115	2.49959	0.626623	1
ENSG00000278053	-4.37775	2.48534	0.62667	1
ENSG00000145386	-4.52381	2.48321	0.626677	1
ENSG00000096717	-4.37596	2.48076	0.626685	1
ENSG00000184661	-4.37777	2.48002	0.626687	1
ENSG00000066136	-4.37958	2.47994	0.626688	1
ENSG00000185442	-4.37958	2.47935	0.62669	1
ENSG00000123728	-4.37959	2.47876	0.626692	1
ENSG00000081041	-4.58813	2.47848	0.626693	1
ENSG00000135932	-4.37777	2.47822	0.626694	1
ENSG00000105447	-4.52022	2.47663	0.626699	1
ENSG00000144366	-4.52203	2.47655	0.626699	1
ENSG00000110330	-4.51659	2.47437	0.626707	1
SNORD126	-4.51659	2.47437	0.626707	1
ENSG00000101654	-4.37231	2.47362	0.626709	1
ENSG00000105185	-4.51657	2.47257	0.626713	1
ENSG00000129071	-4.51839	2.47253	0.626713	1
ENSG00000070756	0.282217	5.89447	0.627089	1
ENSG00000131389	0.46015	4.20864	0.628392	1
ENSG00000105281	0.409299	4.40504	0.628891	1
ENSG00000164924	0.358742	4.66859	0.630511	1
ENSG00000168488	0.70337	3.36289	0.632608	1
ENSG00000152082	0.624298	3.61969	0.63267	1
ENSG00000115307	-0.634588	3.63174	0.632683	1
ENSG00000161547	0.509307	3.64439	0.632697	1
ENSG00000128272	-0.585493	3.65536	0.632709	1
ENSG00000123358	-0.633631	3.66821	0.632722	1
ENSG00000103342	-0.545688	3.72844	0.632985	1
ENSG00000106609	-0.675869	3.77176	0.633148	1
tRNA-Tyr-TAC	-0.543909	3.81361	0.633289	1
ENSG00000182446	-0.634562	3.84596	0.633387	1
ENSG00000242265	-0.635781	3.9221	0.633604	1
ENSG00000126432	-0.591374	3.95606	0.633705	1
ENSG00000108829	-0.591421	3.99144	0.633793	1
ENSG00000115310	0.356153	4.59441	0.639942	1
ENSG00000186480	0.330024	4.59649	0.639953	1
ENSG00000283041	0.495304	4.72912	0.640528	1
ENSG00000118705	-0.392067	5.19955	0.640678	1
ENSG00000160211	0.167618	6.71198	0.641093	1
ENSG00000196924	-0.210907	6.9718	0.64253	1
ENSG00000153147	-0.736631	3.42122	0.651153	1
ENSG00000099812	0.698003	3.44924	0.651171	1
ENSG00000136153	0.591371	3.46459	0.651205	1
ENSG00000153827	0.595172	3.536	0.65134	1
ENSG00000124766	0.859921	3.64655	0.65149	1
ENSG00000100804	0.591423	3.64957	0.651493	1
ENSG00000140859	0.539658	3.65048	0.651494	1
ENSG00000140943	0.698144	3.72427	0.651775	1
ENSG00000213699	0.571982	3.75811	0.651915	1
ENSG00000113249	-0.797835	3.76302	0.651934	1
ENSG00000204389	0.542544	3.8484	0.65223	1
ENSG00000113161	-0.714732	3.90593	0.652397	1
ENSG00000134013	-0.816237	3.93153	0.652485	1
ENSG00000162298	-0.763086	3.94189	0.652518	1
ENSG00000101160	-0.799716	3.97885	0.652622	1
ENSG00000071127	0.543556	4.10192	0.65287	1
ENSG00000260032	0.465112	4.12126	0.652899	1
ENSG00000120129	0.596517	4.14684	0.652936	1
ENSG00000146701	-0.760023	4.17412	0.652972	1
SNORA7B	-0.679981	4.25686	0.653067	1
ENSG00000178982	-0.685672	4.43156	0.653394	1
ENSG00000214485	-0.957145	4.49113	0.653627	1
ENSG00000273703	-0.774734	4.68236	0.654142	1
ENSG00000086548	0.270309	5.57733	0.655018	1
ENSG00000089127	0.217275	5.40782	0.656301	1
ENSG00000100097	-0.527123	5.31506	0.661281	1
ENSG00000196262	-0.368108	5.81818	0.661892	1
ENSG00000163435	-0.441509	4.67871	0.665913	1
ENSG00000128791	0.444747	3.43842	0.667372	1
ENSG00000075275	0.486938	3.652	0.667742	1
ENSG00000196712	0.509181	3.66505	0.667757	1
ENSG00000102316	0.395326	3.69145	0.66788	1
ENSG00000226976	-0.880864	3.793	0.668322	1
ENSG00000196576	0.444792	3.8317	0.668461	1
ENSG00000183255	0.439739	3.89123	0.668651	1
ENSG00000041357	-0.273465	4.06515	0.669127	1
ENSG00000139725	-0.471701	4.10694	0.669201	1
ENSG00000164111	0.396731	4.11525	0.669215	1
ENSG00000161671	-0.301581	4.12214	0.669226	1
ENSG00000069275	0.442612	4.1995	0.669334	1
ENSG00000138448	-0.870444	4.21042	0.669348	1
ENSG00000119655	-0.929223	4.35019	0.669491	1
ENSG00000168036	-0.305884	4.42218	0.669702	1
ENSG00000117450	-0.303258	5.83751	0.677254	1
tRNA-Leu-CTG	-0.16765	6.87399	0.67917	1
ENSG00000072042	0.41529	3.81116	0.682652	1
ENSG00000268621	0.667027	3.87951	0.68289	1
ENSG00000134352	-0.441373	3.94438	0.683115	1
ENSG00000106771	0.542994	3.9937	0.683263	1
ENSG00000100201	-0.378618	4.00542	0.683293	1
ENSG00000107581	-0.656564	4.0633	0.683423	1
ENSG00000108654	-0.447209	4.16736	0.6836	1
ENSG00000115677	-0.449766	4.2424	0.683697	1
ENSG00000066777	1.69607	2.696	0.687523	1
ENSG00000135451	1.48833	2.6914	0.687523	1
ENSG00000112110	1.48831	2.69316	0.687523	1
ENSG00000165609	1.48831	2.69547	0.687523	1
ENSG00000182253	1.30674	2.72844	0.687523	1
ENSG00000128607	1.30672	2.72284	0.687523	1
ENSG00000177732	1.30672	2.69316	0.687523	1
ENSG00000176454	1.3067	2.68952	0.687523	1
ENSG00000163444	-1.27222	2.72913	0.687523	1
ENSG00000232368	-1.06006	2.69115	0.687523	1
ENSG00000137210	1.08374	2.67517	0.687553	1
ENSG00000274559	1.19301	2.67463	0.687558	1
ENSG00000241506	1.5216	2.67055	0.687618	1
ENSG00000177463	1.30653	2.66213	0.687747	1
ENSG00000178921	1.14536	2.66104	0.687762	1
ENSG00000128487	1.4887	2.65867	0.687799	1
ENSG00000175073	1.30676	2.78274	0.687822	1
ENSG00000162407	0.741099	2.78391	0.687833	1
ENSG00000196547	1.48822	2.65669	0.687834	1
ENSG00000049618	1.48819	2.79229	0.687913	1
ENSG00000176542	1.30639	2.79382	0.687925	1
ENSG00000065457	1.22354	2.64778	0.687984	1
ENSG00000251201	-1.10167	2.80939	0.688035	1
ENSG00000185009	1.48906	2.81658	0.688087	1
ENSG00000100297	1.30624	2.81816	0.688099	1
ENSG00000068308	1.69511	2.82171	0.688126	1
ENSG00000173575	1.14652	2.83696	0.688304	1
ENSG00000165304	1.69775	2.62858	0.688351	1
ENSG00000254732	0.715255	2.62514	0.688411	1
ENSG00000172661	1.58823	2.62465	0.68842	1
ENSG00000110931	1.14587	2.62345	0.688441	1
ENSG00000131408	1.48801	2.84892	0.688454	1
ENSG00000133398	1.14676	2.62051	0.688495	1
ENSG00000112837	1.30951	2.61814	0.688539	1
ENSG00000141582	1.48896	2.8666	0.688665	1
ENSG00000272822	1.29148	2.60814	0.688751	1
ENSG00000232187	1.21072	2.87763	0.688803	1
ENSG00000286268	-1.21481	3.26857	0.688805	1
ENSG00000177606	1.48886	3.20907	0.688982	1
ENSG00000100335	1.93703	2.59943	0.688989	1
ENSG00000115525	1.48888	2.89564	0.68904	1
ENSG00000157110	1.93589	2.59741	0.689042	1
ENSG00000062582	-0.843213	3.16053	0.689117	1
ENSG00000073921	1.48921	3.15339	0.689135	1
ENSG00000169297	1.48894	2.5889	0.689198	1
ENSG00000141646	1.48972	2.57587	0.689243	1
ENSG00000283761	1.29406	2.57537	0.689244	1
ENSG00000282034	0.904175	2.57203	0.689256	1
ENSG00000240087	1.0795	2.91922	0.689269	1
ENSG00000122034	1.69293	2.55826	0.689304	1
ENSG00000158773	1.30681	2.558	0.689305	1
ENSG00000139291	1.08468	2.55741	0.689307	1
ENSG00000164576	1.48898	2.55551	0.689314	1
ENSG00000108861	1.49091	3.07946	0.689337	1
ENSG00000129084	0.90091	3.06899	0.689368	1
ENSG00000174851	1.49096	3.06131	0.689376	1
ENSG00000137509	1.70112	2.52433	0.689427	1
ENSG00000166619	1.69439	2.52228	0.689435	1
ENSG00000233975	0.901367	2.52112	0.689439	1
ENSG00000131725	1.14626	2.51969	0.689444	1
ENSG00000167889	1.48903	2.5195	0.689445	1
ENSG00000070413	1.14627	2.99678	0.689452	1
ENSG00000156875	1.08901	2.51557	0.68946	1
ENSG00000126934	1.14628	2.98144	0.689474	1
ENSG00000128245	-1.16494	2.97698	0.689481	1
ENSG00000135316	-1.21458	2.95591	0.689514	1
ENSG00000132155	1.30507	2.95083	0.689522	1
ENSG00000288681	-1.3763	2.49004	0.689561	1
ENSG00000115963	1.48944	2.48614	0.689577	1
RNA18S	0.0936005	17.7976	0.692502	1
ENSG00000163131	-0.546126	3.51957	0.694362	1
ENSG00000149925	-0.252281	5.70471	0.694454	1
ENSG00000113441	0.462018	3.68157	0.694671	1
ENSG00000129625	0.469163	3.94379	0.695766	1
ENSG00000136295	0.508508	3.97688	0.695874	1
ENSG00000003436	0.466942	4.00617	0.695956	1
ENSG00000099341	-0.510696	4.03549	0.696029	1
ENSG00000101608	-0.544912	4.18891	0.696306	1
ENSG00000013275	-0.454727	4.23766	0.69637	1
ENSG00000185896	-0.511821	4.27754	0.696417	1
ENSG00000120708	-0.262485	5.75769	0.702866	1
ENSG00000104332	-0.283316	4.04704	0.707378	1
ENSG00000112414	0.290631	4.0924	0.707475	1
ENSG00000092199	0.568686	4.50587	0.708463	1
ENSG00000135480	0.172945	6.1643	0.709905	1
ENSG00000167642	0.163928	5.84223	0.71094	1
ENSG00000125968	-0.25526	4.96693	0.712232	1
ENSG00000248527	-0.198647	6.17131	0.715401	1
ENSG00000101347	0.539093	3.59719	0.715904	1
ENSG00000210049	-0.546758	4.39077	0.718114	1
ENSG00000125844	0.233439	4.54998	0.719791	1
ENSG00000142657	-0.277377	5.47078	0.72048	1
ENSG00000158710	0.255042	5.18807	0.723875	1
ENSG00000100342	0.409485	3.49172	0.724889	1
ENSG00000135870	1.00047	2.69123	0.726589	1
ENSG00000113387	1.00045	2.68823	0.726589	1
ENSG00000285338	1.00045	2.73946	0.726589	1
ENSG00000105810	1.00044	2.68871	0.726589	1
ENSG00000090061	0.868676	2.72604	0.726589	1
ENSG00000130749	0.868676	2.69829	0.726589	1
ENSG00000164897	0.868623	2.72084	0.726589	1
ENSG00000181555	0.74799	2.74569	0.726589	1
ENSG00000110047	0.74797	2.7511	0.726589	1
ENSG00000132792	-0.622778	2.68604	0.726589	1
ENSG00000158941	1.00038	2.7522	0.726619	1
ENSG00000167461	0.868624	2.75467	0.726636	1
ENSG00000170113	1.00046	2.75583	0.726648	1
ENSG00000172216	1.14524	2.76097	0.726709	1
ENSG00000234975	0.685166	2.66463	0.72681	1
ENSG00000168610	0.414967	4.04384	0.726835	1
ENSG00000174327	1.14528	2.78051	0.726914	1
ENSG00000259529	0.868476	2.65771	0.72693	1
ENSG00000111737	0.869264	2.78274	0.726938	1
ENSG00000285897	0.933051	2.78315	0.726942	1
ENSG00000173218	0.86858	2.78444	0.726957	1
ENSG00000114554	0.869196	2.78565	0.726972	1
ENSG00000120549	0.869571	2.65448	0.727004	1
ENSG00000181104	1.14523	2.78869	0.727009	1
ENSG00000140297	0.361123	4.15063	0.727059	1
ENSG00000169242	-0.622528	2.64967	0.727094	1
ENSG00000160679	-0.53312	2.80485	0.727149	1
ENSG00000101138	1.00058	2.80731	0.727169	1
ENSG00000080200	-0.436861	2.80885	0.727182	1
ENSG00000177200	-0.334425	2.81031	0.727194	1
ENSG00000133961	-0.333953	2.81047	0.727195	1
ENSG00000146729	1.00203	2.81106	0.7272	1
ENSG00000138138	0.748685	2.81328	0.727219	1
ENSG00000115159	0.999312	2.82001	0.727277	1
ENSG00000125952	1.1436	2.63219	0.727476	1
ENSG00000170412	0.999204	2.83902	0.727531	1
ENSG00000065923	0.868464	2.83924	0.727535	1
ENSG00000072518	1.00037	2.84208	0.727577	1
ENSG00000119048	-0.33489	2.84289	0.727589	1
ENSG00000004700	1.30504	2.8441	0.727607	1
ENSG00000152102	0.868924	2.84515	0.727621	1
ENSG00000097033	0.999872	2.62409	0.727646	1
ENSG00000138604	1.14452	2.62159	0.727698	1
ENSG00000134363	-0.437371	2.62105	0.727709	1
ENSG00000141526	-0.534814	2.85561	0.727766	1
ENSG00000188486	-0.531226	3.43478	0.72779	1
ENSG00000213609	0.707533	2.85777	0.727796	1
ENSG00000105887	0.997894	3.47628	0.727823	1
ENSG00000147155	-1.5155	3.39721	0.727828	1
ENSG00000147408	-0.52893	3.39295	0.727834	1
ENSG00000110075	0.74864	3.38654	0.727843	1
ENSG00000175793	1.00132	2.86286	0.727866	1
ENSG00000144560	0.999358	2.86396	0.727882	1
ENSG00000173692	0.872387	2.86559	0.727905	1
ENSG00000165283	-0.620168	3.624	0.727905	1
ENSG00000113732	-0.621154	3.34764	0.727906	1
ENSG00000189241	0.868797	2.87002	0.727968	1
ENSG00000278540	-0.623154	3.70972	0.727992	1
ENSG00000167258	0.869013	2.87238	0.728002	1
ENSG00000240342	0.307083	4.50834	0.728013	1
ENSG00000102265	-0.372511	4.50849	0.728014	1
ENSG00000102580	-0.621013	3.28957	0.728027	1
ENSG00000101361	-0.530031	3.28634	0.728035	1
ENSG00000110696	0.345773	3.28615	0.728035	1
ENSG00000173660	-0.624265	3.27829	0.728055	1
ENSG00000186907	1.48385	2.60685	0.728056	1
ENSG00000117448	0.998059	3.26737	0.728085	1
ENSG00000116649	0.750823	3.26384	0.728095	1
ENSG00000147872	-0.536643	3.25792	0.728112	1
ENSG00000129255	-0.532082	3.25522	0.72812	1
ENSG00000136149	-1.2665	3.23747	0.728178	1
ENSG00000185787	-0.532073	3.23672	0.728181	1
ENSG00000164211	-0.531587	2.88446	0.728186	1
ENSG00000159210	0.747622	3.23278	0.728194	1
ENSG00000125970	-0.622003	3.22765	0.728213	1
ENSG00000166681	1.00256	3.22127	0.728238	1
ENSG00000108828	-0.5333	3.21756	0.728253	1
ENSG00000140740	-0.438593	3.21468	0.728264	1
ENSG00000188706	1.00267	2.89375	0.72833	1
ENSG00000103769	-0.535942	3.19682	0.728335	1
ENSG00000131069	0.872285	2.8959	0.728359	1
ENSG00000149503	1.14397	2.89628	0.728364	1
ENSG00000196465	-0.66484	3.18924	0.728364	1
ENSG00000171848	-0.530187	3.18827	0.728367	1
ENSG00000227500	-0.577684	3.17293	0.72841	1
ENSG00000162144	0.748947	3.17051	0.728416	1
ENSG00000079332	-0.623263	3.16611	0.728429	1
ENSG00000141425	0.997198	2.9046	0.728465	1
ENSG00000143368	-0.530621	3.1444	0.728491	1
ENSG00000186298	1.0003	3.14335	0.728494	1
ENSG00000079459	-0.389584	4.64955	0.728506	1
ENSG00000256100	-1.60693	3.13546	0.728518	1
ENSG00000143862	0.865361	2.59093	0.72853	1
ENSG00000100030	0.869732	3.12449	0.728551	1
ENSG00000204196	-1.0934	3.12448	0.728551	1
ENSG00000111667	0.86914	3.12277	0.728556	1
ENSG00000147224	1.07066	2.91595	0.728587	1
ENSG00000171862	1.06811	3.11216	0.72859	1
ENSG00000277947	-2.23831	3.09944	0.728631	1
ENSG00000281000	-2.23831	3.09944	0.728631	1
ENSG00000060749	-0.535014	3.09889	0.728633	1
ENSG00000173230	0.748779	3.09675	0.72864	1
ENSG00000136450	-1.60657	3.09583	0.728643	1
ENSG00000131748	-0.530489	3.09461	0.728647	1
ENSG00000147164	1.00091	2.92208	0.728649	1
ENSG00000176087	0.999359	2.92259	0.728654	1
ENSG00000225663	0.998433	2.55936	0.728657	1
ENSG00000213928	0.997954	2.55835	0.728661	1
ENSG00000196504	0.867316	2.92441	0.728672	1
ENSG00000109787	1.00247	2.55412	0.728678	1
ENSG00000127774	0.867606	2.92561	0.728684	1
ENSG00000141424	-0.531357	2.92647	0.728692	1
ENSG00000113810	0.86666	3.07905	0.728701	1
ENSG00000210184	1.06937	2.92801	0.728707	1
MIRLET7I	0.871394	3.07649	0.728711	1
ENSG00000170906	0.749101	3.07638	0.728711	1
ENSG00000173207	0.977496	3.07626	0.728711	1
ENSG00000125817	0.871398	3.07576	0.728713	1
ENSG00000108175	1.15006	2.92893	0.728716	1
ENSG00000105355	-0.537605	3.07483	0.728717	1
ENSG00000163041	0.534698	3.07449	0.728718	1
ENSG00000151748	1.06902	2.53983	0.728737	1
ENSG00000172239	-0.624131	3.05888	0.728747	1
ENSG00000124193	-1.60549	3.05743	0.728749	1
ENSG00000198743	0.955791	2.9325	0.72875	1
ENSG00000113194	-0.621761	3.051	0.728757	1
ENSG00000223361	0.916608	3.04947	0.728759	1
ENSG00000158856	0.869841	3.04772	0.728761	1
ENSG00000112335	-0.628114	3.04762	0.728761	1
ENSG00000162430	-1.55786	3.03577	0.728777	1
ENSG00000119689	-0.527171	3.03217	0.728781	1
ENSG00000102225	0.998634	3.03201	0.728782	1
ENSG00000197375	1.14428	2.52855	0.728785	1
ENSG00000175550	0.869191	3.02805	0.728787	1
ENSG00000138069	0.867554	3.02572	0.72879	1
ENSG00000214078	0.956339	3.0195	0.728799	1
ENSG00000047457	0.998294	2.52332	0.728808	1
ENSG00000155561	-0.534562	3.01062	0.728812	1
ENSG00000171714	1.15026	2.52181	0.728815	1
ENSG00000166333	-0.625004	2.94188	0.728837	1
ENSG00000072682	-0.579207	2.98343	0.728855	1
ENSG00000126746	-0.535289	2.98334	0.728855	1
ENSG00000131626	1.14425	2.98314	0.728855	1
ENSG00000148175	0.996876	2.98097	0.728859	1
ENSG00000115419	0.996549	2.98072	0.72886	1
ENSG00000101350	-0.229549	2.97689	0.728866	1
ENSG00000106367	-0.529614	2.97612	0.728867	1
ENSG00000204569	0.749183	2.97478	0.72887	1
ENSG00000169976	-0.533641	2.97128	0.728876	1
ENSG00000105048	0.864066	2.9487	0.728899	1
ENSG00000169032	1.00166	2.95843	0.7289	1
ENSG00000125686	0.868198	2.9489	0.728901	1
ENSG00000080189	-0.33962	2.95771	0.728901	1
ENSG00000070614	1.00166	2.95494	0.728906	1
ENSG00000108349	-0.53465	2.9496	0.728907	1
ENSG00000101421	1.00166	2.95353	0.728909	1
ENSG00000079739	0.866469	2.95172	0.728913	1
ENSG00000142634	0.749206	2.95089	0.728914	1
ENSG00000179104	1.14346	2.48507	0.728983	1
ENSG00000155760	1.00711	2.47894	0.729012	1
ENSG00000143418	0.325632	4.39481	0.735889	1
ENSG00000170275	0.323072	4.40176	0.735935	1
ENSG00000184270	-0.448899	5.07503	0.738493	1
ENSG00000141367	0.191752	5.41905	0.743013	1
ENSG00000026508	0.126575	6.46309	0.747236	1
ENSG00000139289	0.378038	4.2574	0.750621	1
ENSG00000137076	0.35005	4.5811	0.751782	1
ENSG00000139644	-0.166623	5.98074	0.751815	1
ENSG00000130813	-0.936715	2.7115	0.753936	1
ENSG00000141564	0.636497	2.75081	0.753936	1
ENSG00000099917	0.636497	2.68906	0.753936	1
ENSG00000129226	-0.827026	2.77378	0.754227	1
ENSG00000119820	0.437325	2.77387	0.754228	1
ENSG00000147130	0.636652	2.77868	0.75428	1
ENSG00000264364	0.747031	2.78595	0.754371	1
ENSG00000170542	0.533417	2.65466	0.754398	1
ENSG00000128641	0.638089	2.80498	0.754567	1
ENSG00000125841	0.534435	2.8062	0.754578	1
ENSG00000173418	0.747505	2.81276	0.754639	1
ENSG00000105290	0.635801	2.81403	0.754651	1
ENSG00000197045	0.746192	2.83007	0.754816	1
ENSG00000063241	0.637535	2.83322	0.754883	1
ENSG00000149357	-0.711078	3.43204	0.755283	1
ENSG00000215472	-1.36715	3.42352	0.755288	1
ENSG00000128524	-0.935474	3.44657	0.755296	1
ENSG00000108946	0.437629	3.44903	0.755299	1
ENSG00000129003	-0.787436	3.41549	0.7553	1
ENSG00000198258	-0.936378	3.4512	0.755301	1
ENSG00000140612	-0.936916	3.45371	0.755303	1
ENSG00000118816	0.436987	3.45439	0.755303	1
ENSG00000171345	-0.865373	3.46129	0.75531	1
ENSG00000130669	-0.786507	3.46639	0.755314	1
ENSG00000136758	0.533095	3.46721	0.755315	1
ENSG00000004059	0.485647	3.39458	0.755332	1
ENSG00000119318	-0.787416	3.39353	0.755333	1
ENSG00000164754	-0.935058	3.49619	0.755338	1
ENSG00000176619	-0.711203	3.39034	0.755339	1
ENSG00000129083	0.640371	3.38988	0.755339	1
ENSG00000197451	-0.900484	3.50095	0.755341	1
ENSG00000288663	-0.751482	3.51118	0.755348	1
ENSG00000107959	0.437955	3.52153	0.755356	1
ENSG00000134057	-0.788351	3.52552	0.755358	1
ENSG00000161638	-0.542254	3.3645	0.755383	1
ENSG00000179029	-0.900862	3.36388	0.755384	1
ENSG00000146072	-0.93596	3.35668	0.755397	1
ENSG00000103275	-0.787377	3.35475	0.755401	1
ENSG00000181789	-0.938307	3.35129	0.755408	1
ENSG00000070018	-0.866028	3.6312	0.755417	1
ENSG00000230989	-0.864461	3.63264	0.755418	1
ENSG00000115524	-0.937916	3.34499	0.75542	1
ENSG00000182220	-0.864054	3.67172	0.75544	1
ENSG00000145901	-0.787339	3.32376	0.755465	1
ENSG00000243199	0.951553	3.32047	0.755473	1
ENSG00000083312	-0.865077	3.7036	0.7555	1
ENSG00000189159	-0.801945	3.7064	0.755505	1
ENSG00000198087	0.745961	2.87176	0.755512	1
ENSG00000160753	0.63393	2.87238	0.755523	1
ENSG00000110880	-0.711033	3.73146	0.755549	1
ENSG00000142669	0.533097	3.28413	0.755565	1
ENSG00000078674	-0.787266	3.27514	0.755591	1
ENSG00000169926	-0.785506	3.27083	0.755604	1
ENSG00000131507	-0.935169	3.25423	0.755658	1
ENSG00000152894	-0.788836	3.24979	0.755674	1
ENSG00000166979	-0.790715	3.23844	0.755716	1
ENSG00000175727	0.53188	3.22599	0.755766	1
ENSG00000144791	-0.790079	3.22373	0.755776	1
ENSG00000138061	-0.787153	2.88772	0.755787	1
AluSx3	0.747928	3.22095	0.755788	1
ENSG00000063322	0.531848	3.21438	0.755818	1
ENSG00000143799	0.535604	3.21362	0.755821	1
ENSG00000075151	0.5331	3.20947	0.75584	1
ENSG00000085365	-0.791455	2.89327	0.755882	1
ENSG00000105755	-0.867792	3.19771	0.755892	1
ENSG00000119285	0.746796	2.89666	0.755933	1
ENSG00000213246	0.746111	2.89818	0.755955	1
ENSG00000250539	-0.82111	3.17836	0.755962	1
ENSG00000166197	-0.938344	3.16846	0.755993	1
ENSG00000091317	-0.934877	3.16263	0.756012	1
FRAM	-0.930238	3.15765	0.756027	1
ENSG00000134318	0.438579	3.15361	0.75604	1
ENSG00000103089	-0.784825	3.15199	0.756046	1
ENSG00000115091	0.637332	3.14585	0.756066	1
ENSG00000205060	-0.863092	3.13737	0.756094	1
ENSG00000210176	0.538117	3.13263	0.75611	1
ENSG00000130635	-0.859581	2.91415	0.756157	1
ENSG00000170142	-0.860181	3.11862	0.756158	1
ENSG00000139218	-0.864496	3.11517	0.75617	1
ENSG00000137200	-0.935586	2.91526	0.75617	1
ENSG00000182240	-0.937652	3.10169	0.756218	1
ENSG00000119912	0.44026	3.09699	0.756236	1
ENSG00000166562	-0.785402	3.09648	0.756238	1
ENSG00000105669	0.63587	3.09137	0.756257	1
ENSG00000115486	0.74507	2.92393	0.756268	1
ENSG00000146859	0.637409	2.55562	0.756273	1
ENSG00000205336	0.635865	3.08635	0.756277	1
ENSG00000147274	-0.822017	3.07642	0.756316	1
ENSG00000124795	-0.930862	3.06511	0.756348	1
ENSG00000198561	0.375455	3.06444	0.756349	1
ENSG00000138768	-0.630616	3.0538	0.756364	1
MIR27A	0.631027	3.05106	0.756367	1
ENSG00000213763	0.486028	3.00954	0.756431	1
ENSG00000185803	0.534745	3.00508	0.756438	1
ENSG00000134248	0.635822	3.0024	0.756443	1
ENSG00000101266	0.634997	3.00214	0.756444	1
ENSG00000147162	0.639122	3.00074	0.756446	1
ENSG00000246350	-0.790019	2.99895	0.756449	1
ENSG00000125977	-0.825793	2.98133	0.756481	1
ENSG00000107566	-0.714401	2.9453	0.756492	1
ENSG00000132669	-0.791714	2.96842	0.756506	1
ENSG00000112851	0.538161	2.96428	0.756515	1
ENSG00000110841	0.533106	2.94891	0.756528	1
ENSG00000134575	0.440714	2.95352	0.756538	1
ENSG00000165322	0.639219	2.95061	0.756544	1
ENSG00000154978	0.484413	2.95054	0.756544	1
ENSG00000021826	0.284088	4.41907	0.757644	1
ENSG00000096696	0.16321	4.33162	0.763529	1
ENSG00000168209	0.322119	4.6536	0.770686	1
ENSG00000101871	-0.24788	4.6666	0.770728	1
ENSG00000082781	-0.23446	5.68261	0.772949	1
ENSG00000109321	1.00977	2.78677	0.774938	1
ENSG00000116260	0.919018	3.42398	0.775931	1
ENSG00000138107	0.837212	3.42078	0.775936	1
ENSG00000165650	0.923583	3.45147	0.775946	1
ENSG00000137673	0.682456	3.47452	0.775967	1
ENSG00000148248	-0.302627	4.62309	0.775997	1
ENSG00000112245	0.813594	3.38407	0.775998	1
ENSG00000175886	-0.921771	3.374	0.776017	1
ENSG00000140545	0.758403	3.34578	0.776075	1
ENSG00000072501	0.755445	3.64464	0.77608	1
ENSG00000233421	-0.318854	3.33933	0.776089	1
ENSG00000024422	1.00901	3.31365	0.776151	1
ENSG00000285976	0.897915	3.30267	0.776181	1
ENSG00000103855	-0.571694	3.29549	0.776201	1
ENSG00000108106	-0.490559	3.72574	0.776207	1
ENSG00000101346	0.837283	3.29299	0.776208	1
ENSG00000163683	0.754072	3.23681	0.776407	1
ENSG00000082153	-0.505823	3.91797	0.77649	1
ENSG00000197822	0.749219	2.89139	0.776549	1
ENSG00000063046	-0.447455	4.02782	0.776619	1
ENSG00000185950	0.833767	3.19023	0.776629	1
ENSG00000117500	0.83537	2.89898	0.776674	1
ENSG00000175756	0.83671	3.1731	0.776688	1
ENSG00000100823	0.919592	3.16715	0.776708	1
ENSG00000026025	0.156492	5.85475	0.776747	1
ENSG00000153395	0.754188	3.13153	0.776835	1
ENSG00000065427	0.913793	3.12923	0.776844	1
ENSG00000103353	0.76007	3.10225	0.776948	1
ENSG00000164715	0.918272	3.08268	0.77703	1
ENSG00000175115	0.758798	3.05768	0.777103	1
ENSG00000116698	0.838511	3.0537	0.777109	1
ENSG00000139083	0.681419	3.02671	0.777153	1
ENSG00000139178	0.962318	2.93827	0.777171	1
ENSG00000125755	1.00259	3.00609	0.777189	1
ENSG00000137767	-0.377481	2.97575	0.777249	1
ENSG00000008394	-0.334653	4.98252	0.777354	1
ENSG00000135677	0.207935	4.71273	0.790682	1
ENSG00000152558	0.211942	4.72978	0.790734	1
ENSG00000162654	0.617875	2.83778	0.791795	1
ENSG00000115648	0.678397	3.45701	0.792189	1
ENSG00000113558	0.641434	3.47109	0.792204	1
ENSG00000179010	0.67894	3.47887	0.792211	1
ENSG00000229638	0.60737	3.48415	0.792216	1
ENSG00000001084	0.60404	3.386	0.792237	1
ENSG00000100714	0.607793	3.50971	0.792239	1
ENSG00000144426	0.498257	3.38382	0.792241	1
ENSG00000170004	0.606472	3.52009	0.792247	1
ENSG00000125166	0.642445	3.54569	0.792267	1
ENSG00000023734	0.606082	3.54832	0.792269	1
ENSG00000102158	-0.281261	3.55333	0.792272	1
ENSG00000168056	0.60608	3.36787	0.792274	1
ENSG00000100300	-0.339117	3.36739	0.792275	1
ENSG00000113712	0.537449	3.60517	0.792306	1
ENSG00000145907	-0.28298	3.61897	0.792314	1
ENSG00000159921	-0.279259	3.34466	0.792326	1
ENSG00000128989	-0.339292	3.64124	0.792327	1
ENSG00000157637	-0.226727	3.65498	0.792334	1
ENSG00000168394	0.192055	4.97298	0.792367	1
ENSG00000156026	0.750427	3.30443	0.792432	1
ENSG00000003056	-0.77135	3.72875	0.792472	1
ENSG00000177733	-0.226827	3.73607	0.792486	1
ENSG00000105971	-0.2269	3.25611	0.792599	1
ENSG00000100401	-0.284053	3.25464	0.792605	1
ENSG00000161203	-0.287507	3.838	0.792659	1
ENSG00000171940	0.609487	3.23153	0.792707	1
ENSG00000242299	-0.71675	3.91302	0.792763	1
ENSG00000154529	0.341129	3.16645	0.793009	1
ENSG00000129667	-0.385151	3.11484	0.793211	1
ENSG00000068079	0.308891	4.20235	0.797043	1
ENSG00000150687	-0.186561	5.88045	0.798064	1
ENSG00000120875	-0.205317	5.10762	0.804624	1
ENSG00000170876	0.408478	3.45344	0.805393	1
ENSG00000141027	0.436957	3.4873	0.805429	1
ENSG00000216285	-0.820195	3.52354	0.805462	1
ENSG00000005893	0.291672	3.54591	0.80548	1
ENSG00000147955	-0.441708	3.5859	0.805509	1
ENSG00000102181	-0.397582	3.59383	0.805515	1
ENSG00000088812	0.410863	3.64821	0.805548	1
ENSG00000104823	0.443376	3.67786	0.805582	1
ENSG00000104973	0.626759	3.25151	0.805854	1
ENSG00000121060	0.17225	4.55601	0.805883	1
ENSG00000244313	0.750054	3.83574	0.805895	1
ENSG00000113504	-0.495199	3.21693	0.806028	1
ENSG00000107929	0.471665	3.21499	0.806039	1
SNORD27	-0.488972	4.04331	0.806182	1
ENSG00000161091	0.470298	3.16726	0.806269	1
ENSG00000060491	-0.774875	3.14697	0.80635	1
ENSG00000124575	-0.446182	4.41104	0.806448	1
ENSG00000136816	0.469515	3.10307	0.806541	1
ENSG00000165376	0.46822	2.95246	0.80695	1
ENSG00000119917	0.112236	5.14265	0.810669	1
ENSG00000204525	-0.250471	4.68179	0.816374	1
ENSG00000131746	-0.632217	3.48069	0.816442	1
ENSG00000197110	0.592681	3.54971	0.816506	1
ENSG00000205730	0.567884	3.33088	0.816608	1
ENSG00000180398	0.583541	3.74711	0.816774	1
ENSG00000213585	-0.404173	3.78453	0.81685	1
ENSG00000177156	-0.0570472	3.7857	0.816852	1
ENSG00000130429	-0.636655	3.84082	0.81695	1
ENSG00000152234	-0.544517	3.90697	0.817052	1
ENSG00000250182	0.375563	3.91766	0.817072	1
ENSG00000133030	0.594813	3.96961	0.817157	1
ENSG00000089220	-0.674931	3.9854	0.817178	1
ENSG00000078369	-0.67484	4.07711	0.817278	1
ENSG00000215021	-0.574057	4.282	0.817417	1
ENSG00000198431	0.166729	6.18728	0.818045	1
ENSG00000225972	0.254403	3.62766	0.825945	1
ENSG00000070961	0.489228	3.70382	0.826064	1
ENSG00000219200	-0.405194	3.77805	0.826234	1
ENSG00000106682	0.512435	3.94504	0.826531	1
ENSG00000189067	0.535887	4.05236	0.826673	1
ENSG00000064651	-0.229748	4.08015	0.8267	1
ENSG00000178464	0.383829	4.12628	0.826741	1
ENSG00000278677	-0.399701	4.26494	0.826834	1
ENSG00000237550	-0.701401	4.38151	0.82689	1
ENSG00000167996	-0.118162	6.58465	0.833271	1
ENSG00000100292	0.265591	3.40719	0.833904	1
ENSG00000136026	0.627366	3.51793	0.833965	1
ENSG00000182393	0.308354	3.67282	0.834095	1
ENSG00000071537	0.308368	3.77739	0.834358	1
ENSG00000165672	0.308723	4.16039	0.834916	1
ENSG00000142798	0.22939	4.20872	0.834951	1
ENSG00000172531	0.307632	4.24799	0.834976	1
ENSG00000285854	-0.580691	4.32934	0.835021	1
ENSG00000163110	0.226365	4.46861	0.835257	1
ENSG00000160213	0.265897	4.5748	0.835454	1
ENSG00000197903	-0.175891	5.961	0.83801	1
ENSG00000204267	0.126586	3.34087	0.841182	1
ENSG00000101474	-0.379656	3.98979	0.841874	1
ENSG00000188483	-0.275743	4.02531	0.841922	1
ENSG00000143321	-0.413876	4.05119	0.841953	1
ENSG00000153815	-0.448284	4.07102	0.841975	1
ENSG00000125107	0.428587	4.18506	0.842076	1
ENSG00000187109	-0.429685	4.26825	0.842132	1
ENSG00000167779	-0.0699125	4.28762	0.842143	1
ENSG00000243678	-0.43032	4.54075	0.842557	1
ENSG00000160209	-0.16587	4.36614	0.848514	1
ENSG00000137331	0.114011	4.0235	0.853892	1
ENSG00000123983	0.224073	4.12601	0.854008	1
ENSG00000140526	0.250988	4.29617	0.854136	1
ENSG00000113719	0.247856	4.34667	0.854164	1
ENSG00000104853	0.360742	4.34234	0.859263	1
ENSG00000115484	-0.310466	4.52572	0.859657	1
ENSG00000182774	-0.298659	4.85217	0.860116	1
ENSG00000184009	0.0559376	7.42243	0.860247	1
ENSG00000111716	-0.239726	4.67871	0.864563	1
ENSG00000067057	-0.427689	4.76254	0.864671	1
ENSG00000138035	0.26321	3.7074	0.867102	1
ENSG00000164889	0.201155	4.38481	0.868142	1
ENSG00000108953	-0.163121	4.65678	0.868773	1
ENSG00000134326	0.130053	3.75429	0.8711	1
ENSG00000055332	0.130346	4.00128	0.871661	1
ENSG00000143612	0.112413	4.42243	0.872145	1
ENSG00000152291	-0.276663	4.4448	0.872214	1
ENSG00000135919	0.110526	4.44712	0.872221	1
ENSG00000161960	0.203381	4.51422	0.872396	1
ENSG00000086598	0.118724	4.51467	0.872397	1
ENSG00000092841	-0.236367	4.6572	0.872669	1
ENSG00000140391	-0.286343	4.75744	0.872809	1
ENSG00000100345	-0.24761	4.87013	0.872944	1
ENSG00000110057	-0.314176	4.16751	0.875441	1
ENSG00000107798	0.259137	4.24446	0.875507	1
ENSG00000163527	0.226458	4.53492	0.879353	1
ENSG00000005022	0.223348	5.16236	0.880577	1
ENSG00000170581	0.161319	3.95104	0.881509	1
ENSG00000169100	-0.139998	4.84121	0.882935	1
ENSG00000072110	-0.271388	4.55585	0.885373	1
ENSG00000166598	-0.276138	4.80643	0.885785	1
ENSG00000089009	0.0676222	5.32594	0.892135	1
ENSG00000117984	0.062832	5.2238	0.906343	1
ENSG00000108602	-0.136266	5.42059	0.906725	1
ENSG00000196230	0.0570822	5.28976	0.911251	1
ENSG00000157601	0.122632	4.56528	0.91246	1
ENSG00000198074	0.0716786	5.67487	0.922294	1
ENSG00000067225	0.0323729	7.89528	0.929232	1
RNA5S	0.0124398	16.424	0.958115	1
ENSG00000122863	1.30662	2.75175	1	1
ENSG00000151779	0.727167	2.75547	1	1
ENSG00000137936	0.747889	2.75599	1	1
ENSG00000163933	0.636635	2.75244	1	1
ENSG00000138134	-3.5822	2.65269	1	1
ENSG00000143653	0.337881	2.77993	1	1
ENSG00000165704	0.970098	2.65732	1	1
ENSG00000095787	0.969849	2.77549	1	1
ENSG00000133704	0.969899	2.76574	1	1
ENSG00000138688	0.520127	2.65483	1	1
ENSG00000270136	0.619537	2.75789	1	1
ENSG00000143183	0.33788	2.7794	1	1
ENSG00000168917	0.519609	2.65945	1	1
ENSG00000114302	-2.92318	2.62182	1	1
ENSG00000145632	-0.43589	2.77944	1	1
ENSG00000166347	-3.29062	2.51759	1	1
ENSG00000117395	0.728033	2.81059	1	1
ENSG00000124171	-3.28906	2.58759	1	1
ENSG00000091436	-3.28882	2.48313	1	1
ENSG00000229091	-3.28976	2.93828	1	1
ENSG00000242083	-0.83722	2.7851	1	1
ENSG00000108509	-3.28946	2.61779	1	1
ENSG00000227036	-3.58215	2.63177	1	1
ENSG00000136811	-3.28698	2.48329	1	1
ENSG00000170584	-3.29062	2.51829	1	1
ENSG00000112237	-3.58199	2.47842	1	1
ENSG00000177951	-3.29219	2.55307	1	1
ENSG00000068489	-3.28754	2.58356	1	1
ENSG00000164151	-2.9249	2.62169	1	1
ENSG00000130779	-3.29062	2.51283	1	1
ENSG00000255823	0.67978	2.78305	1	1
ENSG00000167695	-0.221523	2.65559	1	1
ENSG00000213281	1.26136	2.55286	1	1
ENSG00000113048	0.518106	2.82745	1	1
ENSG00000224858	0.107813	2.79136	1	1
ENSG00000137996	-2.43078	2.5534	1	1
ENSG00000198408	-0.221906	2.789	1	1
ENSG00000115541	-3.29215	2.56126	1	1
ENSG00000149639	-2.92406	2.85301	1	1
ENSG00000270299	0.255681	2.63424	1	1
ENSG00000137168	-2.9229	2.47701	1	1
ENSG00000135372	-3.29056	2.58106	1	1
ENSG00000076382	0.255329	2.80872	1	1
ENSG00000285629	-3.28815	2.54378	1	1
ENSG00000198695	0.518961	2.82232	1	1
ENSG00000071189	-3.28889	2.51287	1	1
ENSG00000273841	-3.11668	2.51735	1	1
ENSG00000175606	1.26539	2.52192	1	1
ENSG00000126749	-3.58204	2.5836	1	1
ENSG00000185608	-2.92475	2.48365	1	1
ENSG00000204070	-2.92559	2.50233	1	1
ENSG00000111145	1.26207	2.63094	1	1
ENSG00000105723	0.969918	2.52652	1	1
ENSG00000286070	-0.086635	2.62455	1	1
ENSG00000182512	-3.58201	2.51536	1	1
ENSG00000130731	-2.92465	2.52047	1	1
ENSG00000167965	-2.43265	2.48574	1	1
ENSG00000160867	-2.9229	2.48369	1	1
ENSG00000071889	0.96991	2.48247	1	1
ENSG00000115355	0.519105	2.79373	1	1
ENSG00000107960	0.617722	2.6277	1	1
ENSG00000037241	-3.44212	2.56519	1	1
ENSG00000122126	0.51913	2.78929	1	1
ENSG00000179967	-2.32743	2.48953	1	1
ENSG00000106638	-3.29058	2.55963	1	1
ENSG00000088682	-3.11756	2.53186	1	1
ENSG00000115129	0.970803	2.62256	1	1
ENSG00000174282	-0.221017	2.78058	1	1
ENSG00000169020	-2.92635	2.52337	1	1
ENSG00000108854	-2.92359	2.66139	1	1
ENSG00000065833	0.726351	2.83464	1	1
ENSG00000130338	-3.58199	2.48459	1	1
ENSG00000116688	1.26085	2.60456	1	1
ENSG00000103479	1.26043	2.56536	1	1
ENSG00000271303	-0.16141	2.78888	1	1
ENSG00000139977	1.26017	2.4896	1	1
ENSG00000111011	0.971604	2.52387	1	1
ENSG00000147592	-3.29062	2.51645	1	1
ENSG00000207005	-1.00232	2.77372	1	1
ENSG00000168528	0.51638	2.52073	1	1
ENSG00000200795	0.666398	2.83149	1	1
ENSG00000122257	0.261339	2.80834	1	1
ENSG00000151835	-0.217705	2.83113	1	1
ENSG00000136379	0.968219	2.5212	1	1
ENSG00000138642	-0.222732	2.62198	1	1
ENSG00000140400	-3.29065	2.47951	1	1
ENSG00000125848	0.532326	2.81059	1	1
ENSG00000136280	0.970639	2.48251	1	1
ENSG00000151229	0.519755	2.51846	1	1
ENSG00000196656	-0.789002	2.82068	1	1
ENSG00000156990	-3.29065	2.4819	1	1
ENSG00000130332	-2.42897	2.48658	1	1
ENSG00000178381	1.262	2.55703	1	1
ENSG00000119638	0.728262	2.79602	1	1
ENSG00000165272	0.33769	2.79001	1	1
ENSG00000278259	-0.102399	2.81782	1	1
ENSG00000125827	1.26354	2.83927	1	1
ENSG00000012983	0.96991	2.48124	1	1
ENSG00000171311	-2.43081	2.48723	1	1
ENSG00000168268	1.62896	2.58974	1	1
ENSG00000070214	-0.221498	2.84177	1	1
ENSG00000175505	-3.44283	2.51621	1	1
ENSG00000115561	-3.28977	2.53608	1	1
ENSG00000052749	-3.29205	2.58692	1	1
ENSG00000213983	0.519569	2.62458	1	1
ENSG00000100697	0.519076	2.51902	1	1
ENSG00000149657	-0.100966	2.65731	1	1
ENSG00000258674	-0.836878	2.5864	1	1
ENSG00000236287	0.519171	2.65686	1	1
ENSG00000140632	2.11998	2.48806	1	1
ENSG00000122644	1.26296	2.55304	1	1
ENSG00000151327	0.7298	2.59142	1	1
ENSG00000054277	0.519405	2.77718	1	1
ENSG00000204852	0.96946	2.6237	1	1
ENSG00000049759	0.968096	2.48658	1	1
ENSG00000249353	-0.729733	2.63898	1	1
ENSG00000141524	0.337743	2.66322	1	1
ENSG00000048991	-3.58201	2.5124	1	1
ENSG00000151465	-3.29058	2.55421	1	1
ENSG00000169083	1.2637	2.5193	1	1
ENSG00000134250	-0.595319	3.20798	1	1
ENSG00000139428	0.519118	2.58837	1	1
ENSG00000182858	-3.58201	2.52011	1	1
ENSG00000171150	1.26484	2.49681	1	1
ENSG00000124209	-3.58199	2.48095	1	1
ENSG00000145743	2.11997	2.48567	1	1
ENSG00000144566	0.970638	2.48363	1	1
ENSG00000214391	-0.838958	2.93166	1	1
ENSG00000108389	0.520055	2.62484	1	1
ENSG00000182952	0.337488	2.61868	1	1
ENSG00000240376	-0.297739	3.54642	1	1
ENSG00000008283	-3.29057	2.56381	1	1
ENSG00000007520	0.969989	2.6629	1	1
ENSG00000082805	0.726265	2.62867	1	1
ENSG00000136937	0.724952	2.4819	1	1
ENSG00000116604	0.5192	2.87043	1	1
ENSG00000121749	1.63136	2.52419	1	1
ENSG00000007168	-0.332675	3.25392	1	1
ENSG00000169446	-0.331876	2.83694	1	1
ENSG00000108599	-0.32894	2.58152	1	1
ENSG00000106588	0.101651	2.83371	1	1
ENSG00000085871	-3.58199	2.48386	1	1
ENSG00000104946	-3.58199	2.48317	1	1
ENSG00000124920	0.519104	3.09863	1	1
ENSG00000093000	0.456848	2.59627	1	1
ENSG00000114023	0.338165	2.58555	1	1
ENSG00000014824	0.338164	2.58734	1	1
ENSG00000244716	0.258862	2.84149	1	1
ENSG00000183431	1.0848	2.57474	1	1
ENSG00000204435	0.844504	2.57439	1	1
ENSG00000171298	0.535405	3.37478	1	1
ENSG00000124177	-0.436188	2.95151	1	1
ENSG00000074527	-0.336377	3.22405	1	1
ENSG00000227008	0.112342	2.61912	1	1
ENSG00000138095	-0.0356607	3.62495	1	1
ENSG00000169139	-2.92476	2.47875	1	1
ENSG00000100815	1.62961	2.55165	1	1
ENSG00000145919	1.26201	2.5886	1	1
ENSG00000156411	-0.706812	3.6766	1	1
ENSG00000206190	-0.62182	2.61675	1	1
ENSG00000168827	0.340238	2.58627	1	1
ENSG00000117118	-0.221951	3.12696	1	1
ENSG00000011454	-3.58199	2.48144	1	1
ENSG00000189306	-3.05427	2.50952	1	1
ENSG00000122674	0.842876	2.48247	1	1
ENSG00000148290	0.730006	2.55328	1	1
ENSG00000115216	0.347031	3.31443	1	1
ENSG00000157224	1.63078	2.49726	1	1
ENSG00000144848	1.62627	2.52688	1	1
ENSG00000174197	1.26309	2.48117	1	1
ENSG00000142864	-0.463804	3.25515	1	1
ENSG00000112977	0.436627	3.12699	1	1
ENSG00000270022	-0.383389	2.97668	1	1
ENSG00000140575	0.0511057	4.72833	1	1
ENSG00000177479	-3.29248	2.48537	1	1
ENSG00000151693	0.729828	2.58665	1	1
ENSG00000163659	0.519781	2.48211	1	1
ENSG00000167699	0.519731	2.55387	1	1
ENSG00000103544	-0.433011	3.07171	1	1
ENSG00000168522	-3.44368	2.55635	1	1
ENSG00000259075	0.728848	2.56761	1	1
ENSG00000131475	0.727833	2.6227	1	1
ENSG00000140299	0.518231	2.58894	1	1
ENSG00000226085	1.43423	2.48771	1	1
ENSG00000167196	0.969027	2.58755	1	1
ENSG00000092201	-0.334247	3.26812	1	1
ENSG00000206596	-1.51447	2.53394	1	1
ENSG00000213753	-1.12656	2.61555	1	1
ENSG00000136048	0.724955	2.48252	1	1
SNORA40B	-0.704222	3.31699	1	1
ENSG00000172819	0.519075	2.5184	1	1
ENSG00000099942	0.437837	2.83576	1	1
ENSG00000111481	0.435034	3.62583	1	1
ENSG00000088038	0.337523	2.62475	1	1
ENSG00000013306	0.178183	3.40722	1	1
ENSG00000127922	-3.29063	2.49988	1	1
ENSG00000099804	0.972312	2.5159	1	1
ENSG00000135916	-0.430079	3.16352	1	1
ENSG00000149257	-0.328472	3.1414	1	1
ENSG00000116016	-0.222034	3.56301	1	1
ENSG00000023909	-0.705407	2.88593	1	1
ENSG00000108641	0.519344	2.65569	1	1
ENSG00000138463	0.519252	2.62568	1	1
ENSG00000101447	0.517895	2.62258	1	1
ENSG00000206527	-0.433806	2.9682	1	1
ENSG00000125912	0.263046	3.06962	1	1
ENSG00000175768	-3.33855	2.52096	1	1
ENSG00000275700	-3.29061	2.51879	1	1
ENSG00000148180	0.971314	2.59612	1	1
ENSG00000273213	-0.574357	3.5546	1	1
ENSG00000061676	0.347935	3.55634	1	1
ENSG00000106049	1.62801	2.55637	1	1
ENSG00000013563	1.26492	2.48245	1	1
ENSG00000127914	0.728491	2.52329	1	1
ENSG00000104388	0.725067	2.97452	1	1
ENSG00000090432	0.519051	2.48205	1	1
ENSG00000269378	0.496934	3.43069	1	1
ENSG00000090615	0.480759	3.10372	1	1
ENSG00000179604	-0.435979	2.83749	1	1
ENSG00000126368	0.33653	2.52029	1	1
ENSG00000180921	-0.221087	2.91147	1	1
ENSG00000004142	-0.104524	2.96014	1	1
ENSG00000144224	-3.29056	2.58517	1	1
ENSG00000122958	1.6308	2.49173	1	1
ENSG00000130939	1.25967	2.5338	1	1
ENSG00000085872	0.973949	2.52561	1	1
ENSG00000110628	0.731938	2.51373	1	1
ENSG00000178127	-0.64468	2.81646	1	1
ENSG00000164168	0.5191	2.55811	1	1
ENSG00000131368	-3.28721	2.52075	1	1
ENSG00000131238	1.14977	2.95057	1	1
ENSG00000234571	-0.973303	3.18348	1	1
ENSG00000100811	0.971624	2.99639	1	1
ENSG00000205250	0.745979	2.92506	1	1
ENSG00000167797	-0.710299	3.2116	1	1
ENSG00000111602	-0.710266	3.21766	1	1
ENSG00000106052	-0.702465	3.07179	1	1
ENSG00000033100	-0.575178	2.94686	1	1
ENSG00000145012	0.535269	3.74204	1	1
ENSG00000134531	-0.330153	2.99699	1	1
ENSG00000143815	0.261688	3.37741	1	1
ENSG00000149187	0.261686	3.3796	1	1
ENSG00000169718	-2.92108	2.48618	1	1
ENSG00000260170	-0.910793	2.55387	1	1
ENSG00000281348	0.491331	2.49424	1	1
ENSG00000105655	0.337708	2.65641	1	1
ENSG00000069956	-0.222758	3.00111	1	1
ENSG00000105464	-0.10331	2.58635	1	1
ENSG00000204469	0.0797718	3.80162	1	1
ENSG00000068650	1.14439	2.78552	1	1
ENSG00000241685	-0.76142	2.88708	1	1
ENSG00000258643	0.729431	2.50003	1	1
ENSG00000055483	0.728607	2.47963	1	1
ENSG00000139697	-0.708536	3.21306	1	1
ENSG00000135679	-0.66558	3.13536	1	1
ENSG00000135829	-0.66248	3.72654	1	1
ENSG00000167792	0.640597	3.16706	1	1
ENSG00000142208	0.635359	3.15303	1	1
ENSG00000137409	0.632503	3.14316	1	1
ENSG00000120509	0.519767	2.94966	1	1
ENSG00000022840	0.483104	3.17118	1	1
ENSG00000197965	-0.0645361	4.51701	1	1
ENSG00000100836	0.0305051	2.60432	1	1
ENSG00000178685	-0.536164	3.04	1	1
ENSG00000126581	-0.437639	2.91844	1	1
ENSG00000137312	-0.333495	2.94978	1	1
ENSG00000175582	-0.218904	3.08453	1	1
ENSG00000178691	-0.2186	2.88764	1	1
ENSG00000151012	0.0856947	3.66802	1	1
ENSG00000141696	0.74586	3.01095	1	1
ENSG00000131508	-0.708951	3.25395	1	1
ENSG00000006756	0.530418	2.96238	1	1
ENSG00000107331	0.519783	2.47974	1	1
ENSG00000103197	0.345916	2.9804	1	1
ENSG00000152127	0.340783	2.48054	1	1
ENSG00000174738	0.336617	2.55687	1	1
ENSG00000136848	0.261633	2.81054	1	1
ENSG00000014216	0.0334933	4.18918	1	1
ENSG00000072958	-2.42925	2.58564	1	1
ENSG00000055609	-0.745784	2.95522	1	1
ENSG00000186834	-0.705268	3.29754	1	1
ENSG00000135124	0.522688	2.48038	1	1
ENSG00000175826	-0.438446	3.09057	1	1
ENSG00000154174	-0.437164	2.97611	1	1
ENSG00000164466	-0.434471	3.26065	1	1
ENSG00000119487	0.338117	2.80973	1	1
ENSG00000167470	-0.335746	2.89037	1	1
ENSG00000141522	-0.226554	3.6533	1	1
ENSG00000116711	-0.222068	3.01731	1	1
ENSG00000109180	-0.0352098	3.12181	1	1
ENSG00000232573	-0.755641	2.93535	1	1
ENSG00000257594	0.728839	2.5703	1	1
ENSG00000119688	0.728604	2.48084	1	1
ENSG00000051825	0.518274	2.59373	1	1
ENSG00000249936	0.427827	2.59181	1	1
ENSG00000169084	0.30689	3.13923	1	1
ENSG00000104635	0.241137	3.71956	1	1
ENSG00000122203	-0.101406	3.51631	1	1
ENSG00000163584	1.26125	2.48411	1	1
ENSG00000118200	0.97214	2.55611	1	1
ENSG00000216866	0.504112	3.09719	1	1
ENSG00000100796	-0.332918	2.84623	1	1
ENSG00000153048	-0.330065	3.351	1	1
ENSG00000161939	-0.316529	3.86686	1	1
ENSG00000091947	-0.221422	2.83242	1	1
ENSG00000145860	-0.219082	4.09078	1	1
ENSG00000102038	-0.218429	2.896	1	1
ENSG00000102393	-0.0989598	3.22411	1	1
ENSG00000132824	-0.0135528	3.91981	1	1
ENSG00000261557	-1.1757	2.52317	1	1
ENSG00000183696	0.974009	2.51774	1	1
ENSG00000163125	0.73019	2.52034	1	1
ENSG00000169490	-0.435488	2.96931	1	1
ENSG00000111639	-0.43439	3.23188	1	1
ENSG00000143543	-0.434149	3.14902	1	1
ENSG00000285641	-0.38354	3.09348	1	1
ENSG00000091039	0.338883	2.52222	1	1
ENSG00000134371	0.338236	2.48524	1	1
ENSG00000148672	-0.334321	2.97339	1	1
ENSG00000187778	-0.333338	2.91314	1	1
ENSG00000135720	-0.222787	2.94498	1	1
ENSG00000166747	0.103369	3.46934	1	1
ENSG00000120694	-0.0984367	3.63333	1	1
ENSG00000010292	0.0777586	3.72413	1	1
ENSG00000261441	-0.0348476	3.43305	1	1
ENSG00000145623	-0.00330817	4.35188	1	1
ENSG00000064666	1.62786	2.86967	1	1
ENSG00000186010	-0.837002	2.60277	1	1
ENSG00000242125	-0.761588	2.59876	1	1
ENSG00000120742	-0.706428	3.34477	1	1
ENSG00000210077	-0.641697	3.29352	1	1
ENSG00000085224	0.638561	3.31986	1	1
ENSG00000125445	0.638166	3.14699	1	1
ENSG00000115944	0.635481	3.21602	1	1
ENSG00000153956	0.535367	2.93446	1	1
ENSG00000201185	0.531715	3.59601	1	1
ENSG00000147548	0.519115	2.58422	1	1
ENSG00000174953	0.342269	2.51695	1	1
ENSG00000065883	0.339056	2.8651	1	1
ENSG00000110090	0.338852	2.9321	1	1
ENSG00000127990	0.338357	2.62175	1	1
ENSG00000104904	0.290682	3.99176	1	1
ENSG00000198113	0.266816	3.06865	1	1
ENSG00000110651	-0.180127	4.42042	1	1
ENSG00000113575	-0.0351923	3.11354	1	1
ENSG00000015479	0.0103791	3.25169	1	1
ENSG00000131446	0.751792	3.2818	1	1
ENSG00000172037	-0.433906	3.04611	1	1
ENSG00000134970	0.43045	3.61008	1	1
ENSG00000134590	-0.388933	3.08512	1	1
ENSG00000167325	-0.327726	2.96821	1	1
ENSG00000086061	0.186782	4.03772	1	1
ENSG00000102024	0.186386	4.08796	1	1
ENSG00000071894	0.174699	3.01027	1	1
ENSG00000160633	-3.58199	2.47753	1	1
ENSG00000121895	-3.29062	2.517	1	1
ENSG00000106399	-2.923	2.58568	1	1
ENSG00000185813	1.26296	2.55586	1	1
ENSG00000168710	0.968486	2.90569	1	1
ENSG00000160959	0.726997	2.62383	1	1
ENSG00000163898	-0.710398	2.94575	1	1
ENSG00000163655	0.638068	3.07571	1	1
ENSG00000056097	-0.619929	3.15101	1	1
ENSG00000171621	0.519755	2.51843	1	1
ENSG00000108510	0.41341	3.51091	1	1
ENSG00000120889	-0.39085	3.67212	1	1
ENSG00000001036	0.338975	2.47925	1	1
ENSG00000173848	0.338176	3.10436	1	1
ENSG00000105202	-0.277833	3.5758	1	1
ENSG00000174903	0.261921	3.20224	1	1
ENSG00000009307	0.235535	3.76149	1	1
ENSG00000075415	-0.2137	4.75431	1	1
ENSG00000125753	0.101195	3.69108	1	1
ENSG00000175283	1.62899	2.52229	1	1
ENSG00000167397	-0.762793	2.94528	1	1
ENSG00000167632	0.728407	2.558	1	1
ENSG00000127540	-0.483474	3.08376	1	1
ENSG00000165997	-0.434122	2.86178	1	1
ENSG00000035403	0.389771	4.18503	1	1
ENSG00000155463	0.346012	3.44408	1	1
ENSG00000167543	-0.332702	2.89174	1	1
ENSG00000116285	0.261368	3.24039	1	1
ENSG00000125347	-0.22905	3.61429	1	1
ENSG00000169217	-0.224162	2.86898	1	1
ENSG00000126067	0.104287	3.49041	1	1
ENSG00000134108	-0.103833	2.88038	1	1
ENSG00000204217	-0.011082	3.42647	1	1
ENSG00000179051	-0.00557623	3.16735	1	1
ENSG00000116044	1.26132	2.5261	1	1
ENSG00000007923	0.970592	2.52179	1	1
ENSG00000070831	-0.703934	3.17924	1	1
ENSG00000115828	0.636792	3.02826	1	1
ENSG00000171155	0.533994	2.92021	1	1
ENSG00000120690	0.533806	2.95595	1	1
SVA_E	0.499895	3.06499	1	1
ENSG00000204264	-0.393004	3.09874	1	1
ENSG00000137161	0.262888	3.12306	1	1
ENSG00000062485	0.260323	3.34947	1	1
ENSG00000176485	0.258335	3.05375	1	1
ENSG00000119986	-0.217782	2.99731	1	1
ENSG00000176788	0.143035	4.10503	1	1
ENSG00000104549	-0.13396	4.0741	1	1
ENSG00000162909	0.106838	4.60816	1	1
ENSG00000064115	-0.0987021	3.55939	1	1
ENSG00000150938	0.0748466	4.55479	1	1
ENSG00000109814	0.0301893	4.31526	1	1
ENSG00000171824	-3.28891	2.51962	1	1
ENSG00000107281	1.11064	2.51452	1	1
ENSG00000145782	0.72682	2.54058	1	1
ENSG00000188917	0.723654	2.55476	1	1
ENSG00000148396	0.606646	3.61649	1	1
ENSG00000178467	0.522245	2.55631	1	1
ENSG00000114030	0.519754	2.52024	1	1
ENSG00000166224	0.353418	3.45	1	1
ENSG00000177674	0.350444	2.92126	1	1
ENSG00000177830	0.347131	3.25087	1	1
ENSG00000083457	0.341878	2.47815	1	1
ENSG00000108344	0.29439	3.59654	1	1
ENSG00000167881	0.260601	3.12119	1	1
ENSG00000108639	-0.130704	4.93253	1	1
ENSG00000284292	-0.130387	3.9324	1	1
ENSG00000226608	0.109122	5.14521	1	1
ENSG00000071553	-0.0977379	3.93635	1	1
ENSG00000168615	0.0926518	4.91306	1	1
ENSG00000030582	-0.0503764	5.02589	1	1
ENSG00000077684	-3.58224	2.71933	1	1
ENSG00000156709	-3.58224	2.68501	1	1
ENSG00000138303	-3.58224	2.7466	1	1
ENSG00000034713	-3.58224	2.689	1	1
ENSG00000126903	-3.58212	2.61672	1	1
ENSG00000130311	-3.58205	2.59397	1	1
ENSG00000106603	-3.58204	2.59075	1	1
ENSG00000100577	-3.58204	2.59071	1	1
ENSG00000169213	-3.58204	2.59013	1	1
ENSG00000135821	-3.58204	2.58414	1	1
ENSG00000068323	-3.58204	2.5818	1	1
ENSG00000162073	-3.58203	2.56009	1	1
ENSG00000100154	-3.58202	2.55372	1	1
ENSG00000157827	-3.58202	2.55134	1	1
ENSG00000170190	-3.58202	2.54958	1	1
ENSG00000137642	-3.58201	2.51958	1	1
ENSG00000167191	-3.58201	2.51905	1	1
ENSG00000128228	-3.58201	2.51779	1	1
ENSG00000115694	-3.58201	2.51652	1	1
ENSG00000111731	-3.58199	2.48767	1	1
ENSG00000108960	-3.58199	2.48557	1	1
ENSG00000107521	-3.58199	2.48387	1	1
ENSG00000164024	-3.58199	2.48213	1	1
ENSG00000269242	-3.53682	2.63916	1	1
ENSG00000140941	-3.4437	2.47806	1	1
ENSG00000255339	-3.44356	2.69198	1	1
ENSG00000120963	-3.44315	2.78339	1	1
ENSG00000126214	-3.44114	2.52158	1	1
ENSG00000232472	-3.39344	2.54643	1	1
ENSG00000225031	-3.3689	2.72337	1	1
ENSG00000134759	-3.29233	2.51766	1	1
ENSG00000204220	-3.29232	2.52109	1	1
ENSG00000111412	-3.29229	2.52846	1	1
ENSG00000079691	-3.29066	2.4765	1	1
ENSG00000168118	-3.29065	2.4801	1	1
ENSG00000263711	-3.29065	2.48128	1	1
ENSG00000198218	-3.29065	2.48252	1	1
ENSG00000132613	-3.29065	2.48362	1	1
ENSG00000169895	-3.29061	2.52004	1	1
ENSG00000118007	-3.29061	2.52535	1	1
ENSG00000150459	-3.29059	2.54945	1	1
ENSG00000256269	-3.29055	2.58582	1	1
ENSG00000132549	-3.29048	2.65776	1	1
ENSG00000083937	-3.29027	2.81475	1	1
ENSG00000072506	-3.29013	2.72097	1	1
ENSG00000119403	-3.29013	2.68949	1	1
ENSG00000006015	-3.29013	2.68177	1	1
ENSG00000213178	-3.29012	2.74167	1	1
ENSG00000170485	-3.29011	2.68851	1	1
ENSG00000172269	-3.29011	2.686	1	1
ENSG00000115128	-3.28996	2.66161	1	1
ENSG00000198858	-3.28959	2.62896	1	1
ENSG00000139239	-3.28956	2.84319	1	1
ENSG00000105135	-3.28921	2.60056	1	1
ENSG00000175416	-3.28906	2.58883	1	1
ENSG00000084693	-3.28891	2.52068	1	1
ENSG00000133142	-3.28891	2.51949	1	1
ENSG00000225921	-3.2889	2.51708	1	1
ENSG00000100413	-3.28884	2.49432	1	1
ENSG00000137288	-3.28694	2.47545	1	1
ENSG00000221676	-3.11678	2.5501	1	1
ENSG00000220583	-3.05357	2.56719	1	1
ENSG00000154370	-2.92656	2.48879	1	1
ENSG00000156675	-2.92467	2.51446	1	1
ENSG00000213190	-2.92458	2.55461	1	1
ENSG00000145725	-2.92411	2.64996	1	1
ENSG00000198730	-2.92404	2.62181	1	1
ENSG00000172586	-2.92403	2.62293	1	1
ENSG00000249859	-2.92366	2.60864	1	1
ENSG00000105514	-2.92343	2.69987	1	1
SNORD88B	-2.92302	2.59348	1	1
ENSG00000086475	-2.92301	2.59169	1	1
ENSG00000132376	-2.923	2.58338	1	1
ENSG00000160746	-2.92296	2.53776	1	1
ENSG00000160299	-2.9229	2.48359	1	1
ENSG00000118193	-2.9229	2.47942	1	1
ENSG00000165434	-2.9229	2.47883	1	1
ENSG00000161542	-2.9229	2.47763	1	1
ENSG00000105341	-2.92136	2.55182	1	1
ENSG00000138182	-2.92122	2.51757	1	1
ENSG00000115758	-2.92107	2.4838	1	1
ENSG00000117419	-2.92105	2.48131	1	1
SNORD1A	-2.92104	2.4783	1	1
ENSG00000149761	-2.69625	2.56615	1	1
ENSG00000095380	-2.43251	2.52164	1	1
ENSG00000116171	-2.4325	2.52519	1	1
ENSG00000115364	1.85472	2.61004	1	1
ENSG00000282304	-1.8299	2.83697	1	1
ENSG00000136044	-1.6771	2.48212	1	1
ENSG00000151665	-1.67707	2.49934	1	1
ENSG00000099822	-1.67693	2.56953	1	1
ENSG00000150760	-1.6769	2.58662	1	1
ENSG00000153162	-1.67534	2.55389	1	1
ENSG00000184900	-1.67534	2.55275	1	1
ENSG00000183853	1.6308	2.49378	1	1
ENSG00000125124	1.63062	2.54088	1	1
ENSG00000164253	1.6296	2.5583	1	1
ENSG00000110851	1.62946	2.59953	1	1
ENSG00000204568	1.629	2.48582	1	1
ENSG00000068438	1.62895	2.59887	1	1
ENSG00000159692	1.62881	2.72804	1	1
ENSG00000161533	1.6288	2.68975	1	1
ENSG00000142453	1.62802	2.56487	1	1
ENSG00000155850	1.62772	2.60325	1	1
ENSG00000168461	1.62752	2.594	1	1
ENSG00000103415	1.62749	2.592	1	1
ENSG00000224877	1.62739	2.56125	1	1
ENSG00000137055	1.62737	2.5557	1	1
ENSG00000100065	1.62558	2.52393	1	1
ENSG00000230204	-1.47026	2.50076	1	1
ENSG00000233045	-1.4543	2.61634	1	1
ENSG00000240409	-1.39824	3.07481	1	1
ENSG00000232134	-1.35942	2.63208	1	1
ENSG00000243824	-1.35646	2.70291	1	1
ENSG00000283795	-1.33007	2.72018	1	1
ENSG00000234354	-1.32024	2.55294	1	1
ENSG00000129824	1.29055	3.10775	1	1
ENSG00000017797	1.26483	2.49948	1	1
ENSG00000166025	1.26439	2.60474	1	1
ENSG00000159131	1.2638	2.48675	1	1
ENSG00000248473	1.2637	2.51937	1	1
ENSG00000134987	1.26359	2.55595	1	1
ENSG00000150712	1.26283	2.59803	1	1
ENSG00000143314	1.2626	2.81676	1	1
ENSG00000117308	1.26214	2.68407	1	1
ENSG00000138160	1.26211	2.69111	1	1
ENSG00000178607	1.26211	2.72451	1	1
ENSG00000137710	1.2621	2.67599	1	1
ENSG00000204394	1.2621	2.72379	1	1
ENSG00000185187	1.26206	2.62777	1	1
ENSG00000081923	1.26201	2.59517	1	1
ENSG00000110046	1.262	2.5583	1	1
ENSG00000104312	1.26199	2.52645	1	1
ENSG00000107036	1.26199	2.51985	1	1
ENSG00000134779	1.26199	2.98311	1	1
ENSG00000172775	1.26198	2.48475	1	1
ENSG00000069248	1.26179	2.63089	1	1
ENSG00000188647	1.26148	2.59759	1	1
ENSG00000134684	1.26138	2.81481	1	1
ENSG00000071626	1.26132	2.52534	1	1
ENSG00000161618	1.2613	2.51017	1	1
ENSG00000119801	1.26122	2.62291	1	1
ENSG00000066739	1.26054	2.59213	1	1
ENSG00000124733	1.26041	2.55943	1	1
ENSG00000183530	1.26028	2.52101	1	1
ENSG00000004975	1.26016	2.48727	1	1
ENSG00000104969	1.25977	2.55575	1	1
ENSG00000132640	1.25945	2.48893	1	1
ENSG00000131165	1.20478	2.66216	1	1
ENSG00000197728	-1.14755	2.73642	1	1
ENSG00000139146	1.11162	2.49161	1	1
ENSG00000104660	1.10867	2.68439	1	1
ENSG00000213599	-1.09943	2.55026	1	1
ENSG00000132388	1.08325	3.03373	1	1
ENSG00000259316	-1.04007	2.76639	1	1
ENSG00000241741	-1.01671	3.16965	1	1
ENSG00000106484	0.97213	2.55845	1	1
ENSG00000104866	0.971514	2.55419	1	1
ENSG00000108604	0.970821	2.62133	1	1
ENSG00000117593	0.970558	2.55249	1	1
ENSG00000182670	0.970459	2.81096	1	1
ENSG00000118482	0.970337	2.77855	1	1
ENSG00000144659	0.970105	2.6561	1	1
ENSG00000039319	0.970026	2.72718	1	1
ENSG00000108840	0.970026	2.69156	1	1
ENSG00000180370	0.970018	2.69825	1	1
ENSG00000171130	0.970018	2.71987	1	1
ENSG00000184349	0.969998	2.71564	1	1
ENSG00000183020	0.969998	2.69674	1	1
ENSG00000102931	0.969998	2.72449	1	1
ENSG00000168092	0.969978	2.6876	1	1
ENSG00000104140	0.969978	2.74523	1	1
ENSG00000111110	0.969927	2.58459	1	1
ENSG00000105855	0.969924	2.56818	1	1
ENSG00000107874	0.969924	2.56317	1	1
ENSG00000132254	0.96991	2.48367	1	1
ENSG00000173456	0.968967	2.55654	1	1
ENSG00000117859	0.9689	2.52357	1	1
ENSG00000178307	0.968809	2.48243	1	1
ENSG00000011566	0.968211	2.5187	1	1
ENSG00000105852	0.968205	2.51693	1	1
ENSG00000239306	0.968128	2.54374	1	1
ENSG00000186395	0.968089	2.48478	1	1
ENSG00000136861	0.967176	2.5175	1	1
ENSG00000134686	0.967137	2.51046	1	1
ENSG00000204120	0.967056	2.59355	1	1
ENSG00000087502	0.966984	2.4836	1	1
ENSG00000132912	0.966555	2.52643	1	1
ENSG00000134247	0.96568	2.59454	1	1
ENSG00000100599	0.964852	2.5246	1	1
ENSG00000171161	0.964816	2.52096	1	1
ENSG00000256206	-0.909252	3.0653	1	1
ENSG00000162961	-0.908407	2.66122	1	1
ENSG00000239521	0.900385	2.52352	1	1
ENSG00000210191	-0.873364	2.75052	1	1
ENSG00000230076	-0.87054	2.54209	1	1
ENSG00000077942	0.86506	2.60064	1	1
ENSG00000012660	0.863979	3.03244	1	1
ENSG00000263020	0.844542	2.5558	1	1
ENSG00000005889	0.842722	2.50269	1	1
ENSG00000259399	-0.839957	2.48145	1	1
ENSG00000185275	0.839786	2.55618	1	1
ENSG00000271810	-0.838517	2.87861	1	1
ENSG00000156052	-0.836504	2.63476	1	1
ENSG00000175482	-0.835092	2.86558	1	1
ENSG00000223345	-0.809061	3.43875	1	1
ENSG00000270617	-0.768292	3.09022	1	1
ENSG00000109079	0.745807	2.9741	1	1
ENSG00000186174	0.745776	2.95494	1	1
ENSG00000066117	0.742472	2.98654	1	1
ENSG00000260916	0.739765	2.85531	1	1
ENSG00000051382	0.732154	2.49078	1	1
ENSG00000166200	0.731235	2.51606	1	1
ENSG00000148842	0.731201	2.52038	1	1
ENSG00000174775	0.729685	2.48325	1	1
ENSG00000161179	0.729679	2.48438	1	1
ENSG00000099901	0.729329	2.56352	1	1
ENSG00000164109	0.729276	2.57629	1	1
ENSG00000116127	0.728499	2.52016	1	1
ENSG00000169057	0.728432	2.83673	1	1
ENSG00000198791	0.727871	2.48138	1	1
ENSG00000168393	0.727863	2.48734	1	1
ENSG00000165792	0.727826	2.51711	1	1
ENSG00000129521	0.727825	2.5177	1	1
ENSG00000136111	0.727824	2.51833	1	1
ENSG00000103381	0.72782	2.52185	1	1
ENSG00000112667	0.727815	2.79122	1	1
ENSG00000186185	0.727791	2.65392	1	1
ENSG00000104219	0.727713	2.59488	1	1
ENSG00000103145	0.727692	2.89555	1	1
ENSG00000099875	0.727491	2.62437	1	1
ENSG00000100364	0.727408	2.78371	1	1
ENSG00000157214	0.727334	2.75792	1	1
ENSG00000185551	0.727319	2.65266	1	1
ENSG00000111605	0.727226	2.66941	1	1
ENSG00000119402	0.727217	2.68631	1	1
ENSG00000103326	0.727217	2.73862	1	1
ENSG00000136868	0.727209	2.68058	1	1
ENSG00000053372	0.727196	2.68846	1	1
ENSG00000172890	0.727196	2.74788	1	1
ENSG00000028203	0.727196	2.68436	1	1
ENSG00000247596	0.727188	2.7187	1	1
ENSG00000204272	0.727188	2.75137	1	1
ENSG00000181031	0.727188	2.72107	1	1
ENSG00000118515	0.727176	2.68974	1	1
ENSG00000115241	0.727168	2.73234	1	1
ENSG00000176834	0.727168	2.6961	1	1
ENSG00000197912	0.727154	2.75246	1	1
ENSG00000272333	0.727094	2.79503	1	1
ENSG00000253368	0.727061	2.75287	1	1
ENSG00000112984	0.727007	2.62682	1	1
ENSG00000178878	0.726989	2.55371	1	1
ENSG00000260260	0.726808	2.5231	1	1
ENSG00000105698	0.726807	2.522	1	1
ENSG00000144815	0.726795	2.50457	1	1
ENSG00000116212	0.726782	2.48738	1	1
ENSG00000144724	0.726781	2.48689	1	1
ENSG00000164332	0.72678	2.48557	1	1
ENSG00000023516	0.726684	2.84539	1	1
ENSG00000024048	0.726668	2.65548	1	1
ENSG00000149476	0.726575	2.81288	1	1
ENSG00000022556	0.72627	2.59175	1	1
ENSG00000171307	0.72626	2.58883	1	1
ENSG00000165219	0.726202	2.55782	1	1
ENSG00000151929	0.726199	2.55618	1	1
ENSG00000141456	0.726141	3.02251	1	1
ENSG00000074181	0.726063	2.48913	1	1
ENSG00000137504	0.726054	2.48493	1	1
ENSG00000169925	0.726053	2.48432	1	1
ENSG00000140396	0.726049	2.48251	1	1
ENSG00000150768	0.725269	2.56201	1	1
ENSG00000125734	0.725267	2.56139	1	1
ENSG00000147533	0.725238	2.55366	1	1
ENSG00000162836	0.725126	2.52424	1	1
ENSG00000064545	0.724958	2.48314	1	1
ENSG00000134851	0.72438	2.97685	1	1
ENSG00000048392	0.724225	2.48246	1	1
ENSG00000226784	0.719127	2.80804	1	1
ENSG00000137693	-0.710947	3.04609	1	1
ENSG00000063660	-0.710381	2.89435	1	1
ENSG00000106636	-0.71031	3.20959	1	1
ENSG00000259784	-0.709335	2.53194	1	1
ENSG00000164307	-0.707796	2.90003	1	1
ENSG00000172354	-0.707786	3.10119	1	1
ENSG00000209082	-0.707188	3.21697	1	1
ENSG00000239264	-0.706288	3.43467	1	1
ENSG00000082996	-0.706112	2.94689	1	1
SNORD18A	-0.704423	3.14408	1	1
ENSG00000011028	-0.704006	3.20472	1	1
ENSG00000141756	-0.703191	3.16744	1	1
ENSG00000204673	-0.70247	3.07234	1	1
ENSG00000121579	-0.701804	3.16276	1	1
ENSG00000235508	0.697593	3.01703	1	1
ENSG00000244363	0.690886	2.68182	1	1
ENSG00000234743	-0.684837	2.72655	1	1
ENSG00000287001	-0.678761	2.68355	1	1
ENSG00000196914	0.678759	3.37044	1	1
ENSG00000091542	0.678505	3.29803	1	1
ENSG00000197217	-0.664671	2.96562	1	1
ENSG00000249855	-0.655444	2.63554	1	1
ENSG00000147044	0.641541	2.97338	1	1
ENSG00000198805	0.637556	2.87213	1	1
ENSG00000143569	0.637233	2.84039	1	1
ENSG00000066084	0.63679	3.0415	1	1
ENSG00000123240	0.636525	2.68444	1	1
ENSG00000109113	0.636493	3.41091	1	1
ENSG00000158711	0.636493	2.87358	1	1
ENSG00000008294	0.635446	3.20095	1	1
ENSG00000087302	0.635215	3.07692	1	1
ENSG00000068654	0.635168	3.02714	1	1
ENSG00000139613	0.635008	3.11137	1	1
ENSG00000214022	0.634848	3.0037	1	1
ENSG00000196141	0.634821	2.97944	1	1
ENSG00000122140	0.633429	2.6242	1	1
ENSG00000187244	0.633287	2.8794	1	1
ENSG00000165233	0.630072	2.97569	1	1
ENSG00000120451	-0.624315	3.0017	1	1
ENSG00000168404	-0.62277	2.74671	1	1
ENSG00000149428	-0.622729	3.32507	1	1
ENSG00000091129	-0.622681	2.94495	1	1
ENSG00000140157	-0.621817	3.45444	1	1
ENSG00000119777	-0.621193	3.09828	1	1
ENSG00000109062	0.619547	2.73071	1	1
ENSG00000230530	-0.619505	3.0423	1	1
ENSG00000168496	0.618947	2.58444	1	1
ENSG00000172954	-0.617761	3.34305	1	1
ENSG00000285238	-0.603078	2.62795	1	1
ENSG00000239559	-0.602231	2.7863	1	1
ENSG00000262814	-0.601975	2.73463	1	1
ENSG00000167283	-0.601504	2.82239	1	1
ENSG00000128973	-0.601364	2.63753	1	1
ENSG00000155366	-0.599312	3.64338	1	1
ENSG00000114125	0.595971	2.83568	1	1
ENSG00000183495	0.588951	3.06645	1	1
ENSG00000219932	-0.586194	2.6923	1	1
ENSG00000214223	0.58542	3.18609	1	1
ENSG00000132153	-0.578524	2.96042	1	1
ENSG00000274070	0.569777	3.27326	1	1
ENSG00000219507	-0.555839	2.79959	1	1
ENSG00000004799	-0.540267	3.54921	1	1
ENSG00000130726	-0.539929	3.82012	1	1
ENSG00000122861	0.539196	3.66446	1	1
ENSG00000182095	0.536262	3.59867	1	1
ENSG00000116199	0.533758	3.05695	1	1
ENSG00000166326	0.533075	2.74849	1	1
ENSG00000101126	0.532284	2.90314	1	1
ENSG00000067113	0.532182	3.07711	1	1
ENSG00000060138	0.532156	3.03769	1	1
ENSG00000239305	0.529804	2.86216	1	1
ENSG00000115365	0.525863	2.92979	1	1
ENSG00000221926	-0.525818	2.82637	1	1
ENSG00000259956	0.52341	2.48162	1	1
ENSG00000107816	0.522904	2.5522	1	1
ENSG00000127995	0.5227	2.5832	1	1
ENSG00000136715	0.52265	2.48637	1	1
ENSG00000154945	0.522477	2.5149	1	1
ENSG00000119899	0.522092	2.58495	1	1
ENSG00000172428	0.521885	2.89894	1	1
ENSG00000164896	0.521302	2.55683	1	1
ENSG00000169241	0.521301	2.55703	1	1
ENSG00000173442	0.520775	2.8774	1	1
ENSG00000181396	0.520445	2.62104	1	1
ENSG00000177565	0.519792	2.81065	1	1
ENSG00000156531	0.51978	2.48332	1	1
ENSG00000133275	0.519779	2.48511	1	1
ENSG00000118855	0.519768	2.49979	1	1
ENSG00000177666	0.519755	2.99735	1	1
ENSG00000169641	0.519755	2.51899	1	1
ENSG00000108773	0.519754	2.51901	1	1
ENSG00000157600	0.519736	2.7817	1	1
ENSG00000067369	0.519726	2.56169	1	1
ENSG00000163349	0.519448	2.68397	1	1
ENSG00000198961	0.519448	2.68398	1	1
ENSG00000076351	0.519428	2.71423	1	1
ENSG00000102030	0.51942	2.69007	1	1
ENSG00000273734	0.51942	2.72331	1	1
ENSG00000181827	0.519416	2.75533	1	1
ENSG00000113282	0.519408	2.68679	1	1
ENSG00000171855	0.519408	2.73792	1	1
ENSG00000161800	0.519408	2.72363	1	1
ENSG00000137177	0.519388	2.68667	1	1
ENSG00000250151	0.519363	2.72552	1	1
ENSG00000099800	0.519328	2.75204	1	1
ENSG00000101040	0.519241	2.62211	1	1
ENSG00000197702	0.519234	2.61975	1	1
ENSG00000135069	0.519179	2.88015	1	1
ENSG00000214655	0.519077	2.52133	1	1
SNORD73A	0.519049	2.47966	1	1
ENSG00000010270	0.519029	2.65557	1	1
ENSG00000021776	0.518468	2.81705	1	1
ENSG00000169679	0.517968	2.48327	1	1
ENSG00000094914	0.517947	2.62445	1	1
ENSG00000165525	0.51775	2.59554	1	1
ENSG00000133858	0.517377	2.51711	1	1
ENSG00000196233	0.517355	2.9444	1	1
ENSG00000147669	0.516756	2.59005	1	1
ENSG00000183735	0.516299	2.59413	1	1
ENSG00000141127	0.516165	2.48501	1	1
ENSG00000114956	0.515781	3.03971	1	1
ENSG00000175970	0.515562	2.50112	1	1
ENSG00000204713	0.515501	2.49304	1	1
ENSG00000262660	-0.515441	2.60365	1	1
ENSG00000010244	-0.515171	3.55971	1	1
ENSG00000164190	0.514991	2.55546	1	1
ENSG00000004864	0.514413	2.49092	1	1
ENSG00000127445	0.514355	2.48492	1	1
ENSG00000285827	-0.514025	2.71807	1	1
ENSG00000288000	-0.513508	2.53283	1	1
ENSG00000169359	-0.511036	2.53112	1	1
ENSG00000183298	-0.501505	2.78223	1	1
ENSG00000107438	-0.491521	3.35434	1	1
ENSG00000142168	-0.490246	3.73841	1	1
ENSG00000067141	-0.486833	3.57455	1	1
ENSG00000003402	-0.484882	2.60089	1	1
ENSG00000213593	-0.484259	3.09705	1	1
ENSG00000263563	-0.480084	2.54842	1	1
ENSG00000285772	-0.476701	3.26539	1	1
ENSG00000197136	0.475544	3.41678	1	1
ENSG00000109861	0.471199	3.53133	1	1
ENSG00000184990	0.471	3.50408	1	1
ENSG00000227097	0.469077	3.1817	1	1
ENSG00000265257	-0.468543	2.7881	1	1
ENSG00000181625	-0.467629	2.62963	1	1
ENSG00000250221	-0.465743	2.59682	1	1
ENSG00000178429	0.460048	2.82432	1	1
ENSG00000229119	-0.45731	3.17366	1	1
ENSG00000128731	-0.456456	3.17553	1	1
ENSG00000138071	0.45317	3.64083	1	1
ENSG00000160888	-0.442112	3.36237	1	1
ENSG00000102898	-0.442004	3.69082	1	1
ENSG00000173482	-0.441216	3.3772	1	1
ENSG00000142230	0.440998	3.11887	1	1
ENSG00000122870	0.440556	3.14937	1	1
ENSG00000185477	0.439287	3.11772	1	1
ENSG00000131941	0.437576	3.37456	1	1
ENSG00000106028	-0.437012	2.91609	1	1
AluSq	-0.436722	2.74497	1	1
ENSG00000106263	-0.436611	3.36823	1	1
ENSG00000142207	0.436483	2.7527	1	1
ENSG00000141429	0.436419	3.30691	1	1
ENSG00000100883	-0.436384	2.80718	1	1
ENSG00000101191	0.436367	3.12922	1	1
ENSG00000168374	-0.436147	3.09722	1	1
ENSG00000163466	-0.436032	3.54536	1	1
ENSG00000109066	-0.435864	2.71599	1	1
ENSG00000107175	-0.435823	2.74465	1	1
ENSG00000023318	-0.435795	2.68479	1	1
ENSG00000100503	-0.435572	2.89376	1	1
ENSG00000127463	-0.435531	3.10966	1	1
ENSG00000078304	-0.435515	3.07856	1	1
ENSG00000135446	0.43536	3.30217	1	1
ENSG00000111144	-0.434962	3.27974	1	1
ENSG00000104695	-0.434866	2.88664	1	1
ENSG00000135454	0.434844	3.09559	1	1
ENSG00000065150	-0.434701	3.49988	1	1
ENSG00000176986	-0.434391	3.23225	1	1
ENSG00000163463	-0.434237	3.04736	1	1
ENSG00000159217	-0.433824	2.98004	1	1
ENSG00000162923	-0.433813	2.97283	1	1
ENSG00000196367	0.433112	3.16995	1	1
ENSG00000123384	-0.432756	3.15036	1	1
ENSG00000196411	-0.432328	2.8899	1	1
ENSG00000103194	-0.432202	2.94136	1	1
ENSG00000129128	-0.432135	2.94614	1	1
ENSG00000130935	0.430396	2.5673	1	1
ENSG00000233830	0.42625	2.64019	1	1
ENSG00000153107	0.425746	2.71807	1	1
ENSG00000198225	0.425671	2.75174	1	1
ENSG00000217128	0.425019	2.56858	1	1
ENSG00000122692	0.424963	2.83921	1	1
ENSG00000111642	-0.42251	2.57394	1	1
ENSG00000204619	-0.420398	2.7026	1	1
ENSG00000256028	-0.420382	2.74886	1	1
ENSG00000255439	-0.420371	2.74485	1	1
ENSG00000120256	-0.420161	2.66971	1	1
ENSG00000249915	-0.419835	2.65072	1	1
ENSG00000241837	-0.419702	2.51819	1	1
ENSG00000214199	-0.418532	2.83734	1	1
ENSG00000259040	-0.417893	3.11813	1	1
ENSG00000127526	-0.416915	2.53172	1	1
ENSG00000267881	0.411865	2.94225	1	1
ENSG00000170832	0.411276	2.70011	1	1
ENSG00000173272	-0.408116	3.10638	1	1
ENSG00000268173	0.403624	2.53436	1	1
ENSG00000273768	-0.403194	2.71875	1	1
ENSG00000167600	0.402936	3.38469	1	1
ENSG00000145354	0.398459	2.8083	1	1
ENSG00000238103	-0.398282	4.08279	1	1
ENSG00000065526	-0.392774	3.45268	1	1
ENSG00000179889	0.391434	3.15026	1	1
ENSG00000119314	0.390879	3.9866	1	1
ENSG00000064601	-0.390868	3.64054	1	1
ENSG00000142599	0.389297	3.0378	1	1
ENSG00000182871	-0.388732	3.71188	1	1
ENSG00000139645	-0.387547	3.65405	1	1
ENSG00000230383	-0.383431	2.74764	1	1
ENSG00000273088	-0.382126	3.00929	1	1
ENSG00000113532	-0.375494	3.45077	1	1
ENSG00000000971	-0.371333	3.4824	1	1
ENSG00000106714	0.360936	2.61495	1	1
ENSG00000197258	-0.355038	2.83778	1	1
ENSG00000233966	-0.35498	2.61592	1	1
ENSG00000172115	-0.353363	3.18744	1	1
FAM	0.351875	4.19648	1	1
ENSG00000166471	0.351047	3.0986	1	1
ENSG00000166226	0.350312	3.95017	1	1
ENSG00000100664	0.348555	3.61034	1	1
ENSG00000086065	0.348225	3.00134	1	1
ENSG00000162769	0.34813	3.07407	1	1
ENSG00000184743	0.347477	3.45593	1	1
ENSG00000101310	0.347462	3.30842	1	1
ENSG00000141867	0.347432	3.1001	1	1
ENSG00000110514	0.347343	2.8619	1	1
ENSG00000072210	0.346968	3.54963	1	1
ENSG00000068912	0.346734	3.19008	1	1
ENSG00000169398	0.346655	3.25887	1	1
ENSG00000127920	0.34658	3.7211	1	1
ENSG00000143322	0.346557	3.09466	1	1
ENSG00000197971	0.345973	2.75208	1	1
ENSG00000030066	0.34593	3.07823	1	1
ENSG00000143621	0.345452	3.48347	1	1
ENSG00000121039	0.34506	3.5107	1	1
ENSG00000141699	0.344837	3.25401	1	1
ENSG00000121892	0.344627	3.35576	1	1
ENSG00000176393	0.344617	3.17595	1	1
ENSG00000119669	0.343575	2.98091	1	1
ENSG00000148634	0.343561	2.91973	1	1
ENSG00000213024	0.343545	2.94746	1	1
ENSG00000159167	0.343414	3.05521	1	1
ENSG00000086232	0.342557	3.80039	1	1
ENSG00000149932	0.34199	3.00617	1	1
ENSG00000090266	0.341749	3.368	1	1
ENSG00000119946	0.341335	3.08573	1	1
ENSG00000069849	-0.34042	4.27428	1	1
ENSG00000037749	0.340389	2.61417	1	1
ENSG00000213326	-0.340345	3.34539	1	1
ENSG00000094631	0.340143	2.59351	1	1
ENSG00000153560	0.339332	2.61706	1	1
ENSG00000172175	0.338824	2.55221	1	1
ENSG00000064932	0.338809	2.56007	1	1
ENSG00000091140	0.338688	2.83678	1	1
ENSG00000119185	0.33843	2.77605	1	1
ENSG00000188186	-0.338416	3.00226	1	1
ENSG00000116539	0.338098	2.80486	1	1
ENSG00000162695	0.338028	2.61929	1	1
ENSG00000166908	0.338015	2.62286	1	1
ENSG00000006453	0.337937	2.814	1	1
ENSG00000113269	0.337936	2.8136	1	1
ENSG00000105778	0.337902	2.65342	1	1
ENSG00000130313	0.337888	2.78372	1	1
ENSG00000116747	0.337864	2.6811	1	1
ENSG00000104960	0.337843	2.7475	1	1
ENSG00000157954	0.337831	2.75117	1	1
ENSG00000038219	0.337823	2.68097	1	1
ENSG00000198898	0.337823	2.70848	1	1
ENSG00000180900	0.337823	2.73749	1	1
ENSG00000198176	0.337823	2.73593	1	1
ENSG00000172845	0.337811	2.72306	1	1
ENSG00000196591	0.337811	2.68981	1	1
ENSG00000012048	0.337811	2.75148	1	1
ENSG00000121064	0.337811	2.69396	1	1
ENSG00000168216	0.337803	2.74795	1	1
ENSG00000107185	0.337803	2.68736	1	1
ENSG00000102974	0.337803	2.74794	1	1
ENSG00000170312	0.337795	2.75572	1	1
ENSG00000170385	0.337791	2.68791	1	1
ENSG00000102109	0.337783	2.69086	1	1
ENSG00000165661	0.337783	2.72886	1	1
ENSG00000177963	0.337783	2.74846	1	1
ENSG00000121691	0.337624	2.81829	1	1
ENSG00000131747	-0.337536	3.86358	1	1
ENSG00000110427	0.337516	2.62362	1	1
ENSG00000155229	0.337187	2.84802	1	1
ENSG00000105379	0.337125	2.7967	1	1
ENSG00000198856	0.337058	2.86442	1	1
ENSG00000166164	0.336663	2.57721	1	1
ENSG00000133812	0.336609	2.55328	1	1
ENSG00000109501	0.336423	2.62569	1	1
ENSG00000131149	-0.336103	2.99424	1	1
ENSG00000168672	-0.335742	2.91765	1	1
ENSG00000124198	-0.335497	3.15931	1	1
ENSG00000196365	0.335476	2.59809	1	1
ENSG00000165410	0.335445	2.95663	1	1
ENSG00000042286	0.335346	2.48093	1	1
ENSG00000085719	0.335334	3.16007	1	1
ENSG00000131375	0.33523	2.59137	1	1
ENSG00000196792	0.335044	2.5562	1	1
ENSG00000170632	0.334977	2.62057	1	1
ENSG00000178715	0.334744	2.95706	1	1
ENSG00000143190	0.334378	2.59196	1	1
ENSG00000129187	-0.334121	2.87052	1	1
ENSG00000205937	-0.334089	3.16773	1	1
ENSG00000138085	-0.33386	3.65154	1	1
ENSG00000144357	0.333841	2.52018	1	1
ENSG00000105771	0.333739	2.58892	1	1
ENSG00000141959	-0.333462	2.99668	1	1
ENSG00000101311	-0.333458	3.00142	1	1
ENSG00000184014	-0.333244	2.89518	1	1
ENSG00000172057	-0.333237	2.65211	1	1
ENSG00000149930	0.333205	2.52485	1	1
ENSG00000136193	-0.33308	3.70728	1	1
ENSG00000109685	-0.332786	2.97687	1	1
ENSG00000109790	-0.33276	3.08201	1	1
ENSG00000135108	-0.332448	2.75358	1	1
ENSG00000156273	-0.33243	2.74676	1	1
ENSG00000172977	-0.332422	2.74816	1	1
ENSG00000168310	-0.332409	2.74448	1	1
ENSG00000069702	-0.332401	2.71427	1	1
ENSG00000164713	0.332287	2.59121	1	1
ENSG00000107789	-0.332165	2.78745	1	1
ENSG00000133265	-0.331912	3.17064	1	1
ENSG00000171208	-0.331798	2.94522	1	1
ENSG00000095139	-0.331279	3.12273	1	1
ENSG00000119333	0.331251	2.95588	1	1
ENSG00000113716	-0.331168	3.05076	1	1
ENSG00000076201	-0.331165	3.04721	1	1
ENSG00000163565	0.33085	3.00337	1	1
ENSG00000185651	-0.330338	2.93674	1	1
ENSG00000137106	-0.330199	3.02994	1	1
ENSG00000062194	-0.330196	2.61587	1	1
ENSG00000042445	-0.329954	3.15866	1	1
ENSG00000180263	-0.327806	2.99234	1	1
ENSG00000234797	0.327305	3.48218	1	1
ENSG00000241489	-0.321063	2.5968	1	1
ENSG00000161847	-0.320298	2.6361	1	1
ENSG00000158769	-0.32019	2.68365	1	1
ENSG00000161956	-0.31991	2.51545	1	1
ENSG00000168802	-0.319637	2.63345	1	1
ENSG00000286140	-0.318856	2.56653	1	1
ENSG00000133606	0.305602	3.03864	1	1
ENSG00000172053	0.305323	3.13294	1	1
ENSG00000049449	-0.301933	3.63693	1	1
ENSG00000247556	0.30182	3.26672	1	1
ENSG00000129515	-0.301412	3.14194	1	1
ENSG00000075618	0.300023	3.6974	1	1
ENSG00000104213	0.294764	3.07179	1	1
ENSG00000119335	-0.292146	4.06203	1	1
ENSG00000160007	0.291111	3.76439	1	1
ENSG00000185834	0.290969	2.74418	1	1
MIRc	0.288034	3.45966	1	1
ENSG00000286001	0.287543	3.13087	1	1
ENSG00000202538	0.286563	2.7318	1	1
ENSG00000177628	-0.284467	3.5141	1	1
ENSG00000122884	-0.281672	3.06404	1	1
ENSG00000123505	-0.276177	2.90368	1	1
ENSG00000188612	0.275078	3.54405	1	1
ENSG00000127481	-0.27097	4.12272	1	1
ENSG00000101084	-0.269174	3.0609	1	1
ENSG00000100926	0.268508	3.08353	1	1
ENSG00000104738	0.267009	3.14452	1	1
SNORD65	-0.265911	4.24777	1	1
ENSG00000106780	0.265541	3.2434	1	1
ENSG00000100266	-0.264733	3.01366	1	1
ENSG00000125868	0.26467	4.25636	1	1
ENSG00000179715	0.264266	2.88593	1	1
ENSG00000184216	0.264082	3.47955	1	1
ENSG00000139641	0.262869	3.60019	1	1
ENSG00000198604	0.261868	2.77122	1	1
ENSG00000134291	0.260919	3.4744	1	1
ENSG00000085998	0.260619	3.15398	1	1
ENSG00000107554	0.260294	3.31497	1	1
ENSG00000128311	0.260251	2.83696	1	1
ENSG00000228305	0.259624	2.5853	1	1
ENSG00000197006	0.259312	3.08361	1	1
ENSG00000182481	-0.258478	4.10317	1	1
ENSG00000089159	0.258371	3.20963	1	1
ENSG00000167508	0.258203	2.97639	1	1
ENSG00000144028	0.258004	3.57217	1	1
ENSG00000029363	0.257596	2.87753	1	1
ENSG00000251537	-0.255777	2.69967	1	1
ENSG00000125944	0.255075	2.79901	1	1
ENSG00000063978	0.254921	2.74657	1	1
ENSG00000146574	0.253381	2.58729	1	1
ENSG00000125520	0.25072	2.8577	1	1
ENSG00000265681	-0.250534	3.65144	1	1
ENSG00000254692	-0.247879	2.78246	1	1
ENSG00000135766	-0.242274	3.26206	1	1
ENSG00000232000	0.241356	2.64557	1	1
ENSG00000214110	0.240888	2.57852	1	1
ENSG00000107372	0.240637	3.98934	1	1
ENSG00000288534	0.236241	3.10981	1	1
ENSG00000131263	0.236236	3.03382	1	1
ENSG00000084112	0.235982	3.27425	1	1
ENSG00000171928	0.235819	2.9131	1	1
ENSG00000177469	0.234264	4.01393	1	1
ENSG00000225178	0.234022	4.14506	1	1
ENSG00000080603	0.232405	2.871	1	1
ENSG00000144895	-0.227865	2.9751	1	1
ENSG00000142949	0.227478	4.08054	1	1
ENSG00000143624	-0.227246	2.9226	1	1
ENSG00000171222	-0.226515	3.54598	1	1
ENSG00000132294	-0.225413	3.64876	1	1
ENSG00000174243	-0.22499	2.8936	1	1
ENSG00000143771	0.224564	3.63656	1	1
ENSG00000242372	-0.224534	3.64338	1	1
ENSG00000105722	-0.224468	2.97974	1	1
ENSG00000136271	-0.224244	2.92808	1	1
ENSG00000167863	-0.224025	3.12221	1	1
ENSG00000153561	-0.223598	2.99499	1	1
ENSG00000105197	-0.223544	3.22261	1	1
ENSG00000023228	-0.222687	2.93069	1	1
ENSG00000143324	-0.222046	3.05439	1	1
ENSG00000100612	-0.222002	2.81212	1	1
ENSG00000131653	-0.221902	3.16367	1	1
ENSG00000138594	-0.221511	3.74415	1	1
ENSG00000072803	-0.221166	2.77805	1	1
ENSG00000011478	-0.221098	2.75483	1	1
ENSG00000005448	-0.221079	3.18668	1	1
ENSG00000100353	-0.221054	3.41824	1	1
ENSG00000143390	-0.221045	2.74483	1	1
ENSG00000180340	-0.221045	2.6848	1	1
ENSG00000116977	-0.221037	2.74599	1	1
ENSG00000139436	-0.221022	2.65269	1	1
ENSG00000177105	-0.221019	2.65643	1	1
ENSG00000136636	-0.221017	2.71698	1	1
ENSG00000174718	-0.221017	2.71721	1	1
ENSG00000163346	-0.220997	2.71592	1	1
ENSG00000161904	-0.220997	2.74555	1	1
ENSG00000171310	-0.220936	2.74229	1	1
ENSG00000141380	-0.220923	2.77635	1	1
ENSG00000104880	-0.220838	2.81138	1	1
ENSG00000136270	-0.220619	2.87599	1	1
ENSG00000155380	-0.220606	2.80127	1	1
ENSG00000100106	-0.219615	3.11932	1	1
ENSG00000178913	-0.219501	2.80616	1	1
ENSG00000023445	-0.219048	2.59023	1	1
ENSG00000025800	-0.218263	3.11552	1	1
ENSG00000228502	-0.2169	3.68676	1	1
ENSG00000103266	-0.216102	2.99049	1	1
ENSG00000149547	-0.216082	2.94362	1	1
ENSG00000087087	-0.215389	2.98294	1	1
ENSG00000128833	-0.215383	2.94421	1	1
ENSG00000233369	0.213888	3.05049	1	1
ENSG00000125772	-0.212589	2.74162	1	1
ENSG00000087470	-0.212418	2.79599	1	1
ENSG00000198901	-0.211862	2.62782	1	1
ENSG00000143977	-0.211276	2.63321	1	1
ENSG00000275993	-0.203042	3.7305	1	1
ENSG00000122643	-0.201077	3.13974	1	1
ENSG00000147140	0.200437	4.16887	1	1
ENSG00000164828	-0.19604	3.40525	1	1
ENSG00000250264	-0.194521	2.87383	1	1
ENSG00000136238	-0.193702	3.66153	1	1
ENSG00000165280	-0.190499	4.29594	1	1
ENSG00000204642	-0.18854	3.18295	1	1
ENSG00000054654	0.187925	4.00569	1	1
ENSG00000076108	0.187764	3.50234	1	1
ENSG00000214784	-0.185626	2.51679	1	1
ENSG00000073060	0.184927	3.45103	1	1
ENSG00000138166	-0.184916	3.79289	1	1
ENSG00000104517	0.184471	3.13862	1	1
ENSG00000159461	0.184404	3.74664	1	1
ENSG00000125505	-0.18406	4.46354	1	1
ENSG00000268083	-0.183725	3.34176	1	1
ENSG00000072778	0.183024	3.77608	1	1
ENSG00000163362	0.182414	2.92897	1	1
ENSG00000109133	0.182087	3.27704	1	1
ENSG00000149100	0.181327	3.4921	1	1
ENSG00000196531	-0.181226	4.46423	1	1
ENSG00000136827	0.181136	3.04996	1	1
ENSG00000120137	0.181051	3.19971	1	1
ENSG00000046604	0.180779	3.61365	1	1
ENSG00000198646	0.180747	2.55123	1	1
ENSG00000166595	0.179857	3.45045	1	1
ENSG00000205609	0.179492	3.23994	1	1
ENSG00000184110	0.179477	3.27764	1	1
ENSG00000105254	0.179465	4.04087	1	1
ENSG00000168575	0.179324	2.52123	1	1
ENSG00000182195	0.179171	2.92612	1	1
ENSG00000198815	0.179161	2.55356	1	1
ENSG00000108883	0.178769	3.1922	1	1
ENSG00000172765	0.178725	2.92358	1	1
ENSG00000139350	0.178226	2.55357	1	1
ENSG00000187840	0.177973	2.89561	1	1
ENSG00000132676	0.177958	2.83515	1	1
ENSG00000143575	0.177917	3.10801	1	1
ENSG00000135245	0.177721	2.87438	1	1
ENSG00000198642	0.177717	2.83652	1	1
ENSG00000166135	0.1777	2.83572	1	1
ENSG00000179950	0.177582	3.80013	1	1
ENSG00000257315	-0.177566	2.99328	1	1
ENSG00000160294	0.177356	2.60267	1	1
ENSG00000095319	0.177256	2.88748	1	1
ENSG00000153207	0.177202	2.6052	1	1
ENSG00000113645	0.17719	2.86114	1	1
ENSG00000198722	0.17711	2.62256	1	1
ENSG00000105983	0.17704	3.03601	1	1
ENSG00000106799	0.176869	2.78424	1	1
ENSG00000204634	0.176856	2.80664	1	1
ENSG00000131100	0.17672	2.77834	1	1
ENSG00000142892	0.176664	2.75188	1	1
ENSG00000059804	0.176623	2.69471	1	1
ENSG00000170921	0.176616	3.21648	1	1
ENSG00000221914	0.176607	2.62118	1	1
ENSG00000121073	0.176597	2.8373	1	1
ENSG00000138759	0.176588	2.68586	1	1
ENSG00000076242	0.176585	2.81556	1	1
ENSG00000186297	0.176583	2.80963	1	1
ENSG00000106723	0.176568	2.747	1	1
ENSG00000188895	0.176568	2.68406	1	1
ENSG00000164823	0.176555	2.69444	1	1
ENSG00000088256	0.176548	2.68753	1	1
ENSG00000199990	0.176535	2.72809	1	1
ENSG00000123575	0.176527	2.69163	1	1
ENSG00000119718	0.176527	2.72761	1	1
ENSG00000092439	0.176527	2.74745	1	1
ENSG00000159592	0.176406	2.80488	1	1
ENSG00000143149	0.176324	2.75422	1	1
ENSG00000138246	0.176292	2.65769	1	1
ENSG00000165934	0.17628	2.78355	1	1
ENSG00000256566	0.176263	2.8519	1	1
ENSG00000158850	0.176256	2.61938	1	1
ENSG00000011295	0.176241	2.66084	1	1
ENSG00000005486	0.176015	2.92801	1	1
ENSG00000182154	0.176014	2.92843	1	1
ENSG00000101152	0.175983	2.5174	1	1
ENSG00000179085	0.175982	2.51682	1	1
ENSG00000176105	0.175982	2.5162	1	1
ENSG00000100731	0.175932	3.12156	1	1
ENSG00000140332	0.175765	2.62233	1	1
ENSG00000160326	0.17538	2.61991	1	1
ENSG00000005156	0.175375	2.81475	1	1
ENSG00000102858	0.175211	3.20207	1	1
ENSG00000143889	0.175177	2.58798	1	1
ENSG00000074416	0.17509	2.92427	1	1
ENSG00000150990	0.17498	2.51742	1	1
ENSG00000234857	0.17476	2.92602	1	1
ENSG00000141030	0.174736	2.89807	1	1
ENSG00000148400	0.174312	2.52033	1	1
ENSG00000112685	0.174304	2.5185	1	1
ENSG00000116406	0.173398	2.93354	1	1
ENSG00000116679	0.173306	2.51914	1	1
ENSG00000050405	0.173065	2.48161	1	1
ENSG00000146411	0.172631	2.51966	1	1
ENSG00000144043	0.169428	2.55214	1	1
ENSG00000175274	-0.169285	3.24497	1	1
ENSG00000205544	0.168571	2.64346	1	1
ENSG00000140990	-0.166861	3.549	1	1
ENSG00000143933	-0.166433	3.73911	1	1
ENSG00000138600	-0.165824	3.54719	1	1
ENSG00000172493	-0.165405	3.16184	1	1
ENSG00000198752	-0.165355	3.56805	1	1
ENSG00000126254	-0.165352	3.51862	1	1
ENSG00000102226	-0.165347	3.44274	1	1
ENSG00000141682	-0.164276	3.26639	1	1
ENSG00000117868	-0.163727	3.86573	1	1
ENSG00000171223	-0.163303	3.3053	1	1
ENSG00000128463	-0.163147	3.40282	1	1
ENSG00000120705	-0.162904	3.69815	1	1
ENSG00000265354	-0.161666	2.8646	1	1
ENSG00000141551	-0.161658	3.49288	1	1
ENSG00000198931	-0.161506	3.59385	1	1
ENSG00000140464	-0.161067	3.10347	1	1
ENSG00000151239	-0.160706	3.02701	1	1
ENSG00000108588	-0.160094	3.16527	1	1
ENSG00000198189	-0.159085	3.03328	1	1
ENSG00000226221	-0.153989	3.13026	1	1
ENSG00000105426	-0.153221	4.42873	1	1
ENSG00000168385	0.151438	4.20643	1	1
ENSG00000114867	0.148213	4.4601	1	1
ENSG00000072274	-0.147049	4.6263	1	1
ENSG00000148773	-0.146369	4.05817	1	1
ENSG00000285505	0.144959	3.16938	1	1
ENSG00000213621	-0.14385	3.08977	1	1
ENSG00000002586	-0.143216	3.99504	1	1
ENSG00000124882	-0.142988	3.55947	1	1
ENSG00000159202	0.142836	3.572	1	1
ENSG00000099994	-0.13919	2.83439	1	1
ENSG00000119705	-0.138966	2.95918	1	1
ENSG00000164251	-0.135195	3.94674	1	1
ENSG00000111229	-0.133483	3.68668	1	1
ENSG00000167986	0.132539	4.04689	1	1
ENSG00000117228	0.132375	2.99608	1	1
ENSG00000198830	-0.131366	2.73837	1	1
ENSG00000148110	0.128261	2.88145	1	1
ENSG00000152332	0.128215	3.56582	1	1
ENSG00000074657	0.127511	2.79375	1	1
ENSG00000142627	0.126851	3.82571	1	1
ENSG00000224578	0.123335	3.19388	1	1
ENSG00000214182	-0.120918	2.63883	1	1
ENSG00000130985	-0.119979	4.45645	1	1
ENSG00000175061	-0.118081	4.99368	1	1
ENSG00000085063	0.115907	4.15072	1	1
ENSG00000206341	-0.113489	2.50641	1	1
ENSG00000181163	0.111195	4.90319	1	1
ENSG00000164040	0.110373	3.19594	1	1
ENSG00000196730	0.109617	2.94143	1	1
ENSG00000100852	0.107049	3.34408	1	1
ENSG00000172500	0.107041	3.11361	1	1
ENSG00000136485	0.106915	3.14945	1	1
ENSG00000117899	0.106615	3.35589	1	1
ENSG00000132471	-0.106606	3.69536	1	1
ENSG00000115504	-0.106508	2.92078	1	1
ENSG00000167930	0.106381	3.00322	1	1
ENSG00000136997	0.106362	3.29665	1	1
ENSG00000113569	0.106352	3.23852	1	1
ENSG00000109606	0.106073	3.16618	1	1
ENSG00000109084	0.105705	3.31598	1	1
ENSG00000244405	-0.105292	2.90915	1	1
ENSG00000006534	0.105256	3.63129	1	1
ENSG00000010404	0.105159	3.59906	1	1
ENSG00000177426	-0.105154	4.39813	1	1
ENSG00000105221	0.105094	3.32172	1	1
ENSG00000213442	-0.104851	5.01245	1	1
ENSG00000117394	-0.104772	4.56897	1	1
ENSG00000214207	-0.103951	2.84853	1	1
ENSG00000139343	-0.103836	2.95624	1	1
ENSG00000134324	-0.103812	3.39575	1	1
ENSG00000158290	0.103525	3.23533	1	1
ENSG00000163162	-0.102992	3.26298	1	1
ENSG00000198517	-0.102946	3.30984	1	1
SNORD101	-0.102879	3.4543	1	1
ENSG00000152795	-0.102827	2.95072	1	1
ENSG00000113648	-0.102821	2.95363	1	1
ENSG00000165389	-0.102634	3.07047	1	1
ENSG00000105568	-0.102622	4.06959	1	1
ENSG00000125629	-0.102589	2.5512	1	1
ENSG00000149923	-0.102499	3.10695	1	1
ENSG00000126012	-0.102458	3.11899	1	1
ENSG00000168175	0.102309	3.07139	1	1
ENSG00000165502	0.102133	3.61381	1	1
ENSG00000038210	-0.102121	2.49987	1	1
ENSG00000100983	-0.101985	3.06961	1	1
ENSG00000130193	-0.101844	2.58582	1	1
ENSG00000105953	-0.10181	3.31649	1	1
ENSG00000123349	-0.10179	3.23989	1	1
ENSG00000091409	0.101759	4.00912	1	1
ENSG00000198171	0.101586	3.02508	1	1
ENSG00000091164	-0.101494	2.81376	1	1
ENSG00000063854	-0.101431	2.80965	1	1
ENSG00000138413	-0.101139	3.10269	1	1
ENSG00000164465	-0.101133	2.4795	1	1
ENSG00000176871	-0.101056	3.02598	1	1
ENSG00000179933	-0.101005	2.92165	1	1
ENSG00000116459	-0.100992	3.10618	1	1
ENSG00000184992	-0.100895	2.89394	1	1
ENSG00000159593	-0.100857	2.77717	1	1
ENSG00000100567	0.100699	3.23725	1	1
ENSG00000168000	-0.10067	2.76864	1	1
ENSG00000136986	-0.10044	3.16072	1	1
ENSG00000112541	-0.100381	3.09803	1	1
ENSG00000102572	-0.100353	2.87894	1	1
ENSG00000115738	-0.100352	2.72957	1	1
ENSG00000111237	-0.100344	2.74922	1	1
ENSG00000123159	-0.100334	2.61844	1	1
ENSG00000038274	-0.100303	2.74706	1	1
ENSG00000188021	-0.100303	2.69	1	1
ENSG00000145817	-0.100298	2.80515	1	1
ENSG00000071967	-0.100291	2.71685	1	1
ENSG00000105699	-0.100287	2.65618	1	1
ENSG00000084090	-0.100285	2.78273	1	1
ENSG00000118217	-0.100283	2.78027	1	1
ENSG00000069345	-0.100283	2.74649	1	1
ENSG00000185728	-0.100271	2.68242	1	1
ENSG00000135655	-0.100271	2.71751	1	1
ENSG00000196821	-0.100263	2.74838	1	1
ENSG00000258210	-0.100261	2.71722	1	1
ENSG00000005483	-0.10025	2.74661	1	1
ENSG00000114353	-0.100242	2.68672	1	1
ENSG00000132842	-0.10023	2.74202	1	1
ENSG00000140307	-0.10021	2.68383	1	1
ENSG00000065054	-0.100026	2.77938	1	1
ENSG00000169727	0.100009	3.39489	1	1
ENSG00000111530	-0.0999333	3.58289	1	1
ENSG00000169814	-0.0998328	2.78246	1	1
ENSG00000143179	-0.0995017	2.58352	1	1
ENSG00000167645	-0.0994697	3.09455	1	1
ENSG00000103091	-0.0994001	2.5159	1	1
ENSG00000279602	-0.0990713	3.20372	1	1
ENSG00000075539	-0.0989657	2.81643	1	1
ENSG00000197081	-0.0989266	3.68104	1	1
ENSG00000011405	-0.0987982	3.07434	1	1
ENSG00000075292	-0.09875	3.02505	1	1
ENSG00000171634	-0.098747	3.0219	1	1
ENSG00000214253	-0.0982259	2.87142	1	1
ENSG00000049239	-0.0979994	2.91598	1	1
ENSG00000010704	-0.0978737	2.86057	1	1
ENSG00000138029	-0.0975201	3.14293	1	1
ENSG00000242247	-0.0975018	2.54208	1	1
ENSG00000134070	-0.0974328	2.58362	1	1
ENSG00000160446	-0.0973168	2.92144	1	1
ENSG00000198356	-0.097113	3.02488	1	1
ENSG00000048140	-0.0970358	2.98769	1	1
ENSG00000166046	-0.0969112	2.89629	1	1
ENSG00000128602	-0.0967963	2.4767	1	1
ENSG00000188223	-0.0963009	2.68512	1	1
ENSG00000270149	-0.0936215	2.48	1	1
ENSG00000226084	-0.0929347	2.79862	1	1
ENSG00000254285	0.0913619	3.97857	1	1
ENSG00000142178	0.0912185	3.5459	1	1
ENSG00000082641	0.0884641	4.12753	1	1
ENSG00000225067	-0.0867496	4.02629	1	1
ENSG00000184371	0.0833739	3.29015	1	1
ENSG00000052802	0.0831129	3.93667	1	1
ENSG00000080815	0.0825961	3.61675	1	1
ENSG00000107779	0.0792044	2.6809	1	1
ENSG00000156587	0.0784272	4.22144	1	1
ENSG00000215492	0.077117	3.62906	1	1
ENSG00000266402	0.0742476	2.94831	1	1
ENSG00000197958	0.0741618	4.7295	1	1
ENSG00000160789	-0.0731297	5.10208	1	1
ENSG00000112972	-0.0694994	4.22895	1	1
ENSG00000132470	-0.0633404	4.72359	1	1
ENSG00000139211	0.0620709	5.17069	1	1
ENSG00000175390	0.0611793	3.69428	1	1
ENSG00000100906	-0.060645	4.07292	1	1
ENSG00000196950	0.0604881	4.12686	1	1
ENSG00000261716	0.0597078	3.15071	1	1
ENSG00000285779	-0.0592393	3.12664	1	1
ENSG00000143570	-0.0577533	3.08195	1	1
ENSG00000133872	-0.0573613	4.14298	1	1
ENSG00000197747	0.0569677	4.59635	1	1
ENSG00000054148	0.0556248	3.82659	1	1
ENSG00000100764	0.0552471	2.61789	1	1
ENSG00000233426	-0.0545173	2.72042	1	1
ENSG00000077782	-0.0536847	3.22689	1	1
ENSG00000197324	0.052477	5.0395	1	1
ENSG00000112378	-0.0521577	5.01682	1	1
ENSG00000058673	-0.0508027	2.89687	1	1
ENSG00000250644	-0.05048	4.95177	1	1
ENSG00000104824	-0.0499953	3.9655	1	1
ENSG00000104529	-0.0485813	4.73693	1	1
ENSG00000104805	-0.0464965	4.19282	1	1
ENSG00000106366	-0.0448812	4.37165	1	1
ENSG00000198755	-0.0429762	5.29775	1	1
ENSG00000179222	-0.0425453	3.40068	1	1
ENSG00000171314	-0.0408146	4.35694	1	1
ENSG00000099282	-0.0405074	3.19069	1	1
ENSG00000231925	-0.0402669	4.8424	1	1
ENSG00000158042	-0.0385704	3.3581	1	1
ENSG00000100528	-0.0384432	3.8148	1	1
ENSG00000102054	-0.0380491	3.67775	1	1
ENSG00000111206	-0.0379056	3.43876	1	1
ENSG00000168062	-0.0366347	2.74412	1	1
ENSG00000168453	-0.0360763	2.67287	1	1
ENSG00000131051	0.0360755	3.19166	1	1
ENSG00000166233	-0.0358616	2.70184	1	1
ENSG00000163453	0.0357219	2.51356	1	1
ENSG00000120725	0.0357126	2.51474	1	1
ENSG00000123975	0.035393	3.80959	1	1
ENSG00000179195	-0.0353745	2.79533	1	1
ENSG00000200463	-0.035357	2.95393	1	1
ENSG00000164294	0.0352789	2.47836	1	1
ENSG00000141232	-0.0351843	3.96336	1	1
ENSG00000186432	-0.0348955	2.84721	1	1
ENSG00000124151	0.0348228	4.14971	1	1
ENSG00000182199	0.0346808	3.10511	1	1
ENSG00000132305	0.0346342	2.91534	1	1
ENSG00000140497	0.0342692	3.30863	1	1
ENSG00000148358	0.0342345	3.49525	1	1
ENSG00000164342	0.0341641	2.80292	1	1
ENSG00000179918	0.0341014	2.95268	1	1
SNORA59B	0.0339429	3.04614	1	1
ENSG00000284969	0.0338189	3.5772	1	1
ENSG00000106803	0.0336041	3.15905	1	1
ENSG00000100473	0.0334842	2.89439	1	1
ENSG00000134871	0.0332742	3.94708	1	1
ENSG00000100603	0.0331219	2.58464	1	1
ENSG00000005108	-0.0326028	3.46905	1	1
ENSG00000107672	0.0324871	2.61914	1	1
ENSG00000104442	0.0323641	2.94744	1	1
ENSG00000177917	0.0323437	2.51815	1	1
ENSG00000100227	0.032295	2.55004	1	1
ENSG00000132356	0.0322911	2.8172	1	1
ENSG00000124570	0.0322702	2.83587	1	1
ENSG00000198663	0.0322437	2.58519	1	1
ENSG00000163069	0.03203	2.6538	1	1
ENSG00000168282	0.0320028	2.86431	1	1
ENSG00000170852	0.0319253	2.78155	1	1
ENSG00000114439	0.0318037	3.35259	1	1
ENSG00000067064	0.0317933	3.67451	1	1
ENSG00000198742	0.031736	2.80568	1	1
ENSG00000153879	0.0317324	2.80449	1	1
ENSG00000204138	0.0316984	2.65194	1	1
ENSG00000124702	0.0316741	2.47941	1	1
ENSG00000106628	0.0316662	2.97513	1	1
ENSG00000204520	0.0316566	2.92755	1	1
ENSG00000101255	0.0316149	3.29598	1	1
ENSG00000150961	0.0316144	2.75812	1	1
ENSG00000104613	0.0315979	2.6195	1	1
ENSG00000176903	0.0315834	2.83829	1	1
ENSG00000070159	0.0315601	2.68251	1	1
ENSG00000107164	0.0315482	2.78764	1	1
ENSG00000168813	0.0315478	2.71871	1	1
ENSG00000115233	0.0315434	2.65786	1	1
ENSG00000143376	0.0315398	2.72707	1	1
ENSG00000183337	0.0315398	2.71335	1	1
ENSG00000023287	0.0315398	2.68357	1	1
ENSG00000143970	0.0315195	2.7418	1	1
ENSG00000130433	0.0314992	2.7215	1	1
ENSG00000072736	0.0314891	2.74011	1	1
ENSG00000124313	0.0314877	2.755	1	1
ENSG00000181649	0.0314869	2.72655	1	1
ENSG00000180992	0.0314789	2.68398	1	1
ENSG00000138696	0.0314383	2.71716	1	1
ENSG00000008282	0.0312896	3.45554	1	1
ENSG00000131669	0.0312829	2.75869	1	1
ENSG00000136021	0.0311407	2.77833	1	1
ENSG00000140319	0.0311186	2.80439	1	1
ENSG00000058063	0.0311087	2.62483	1	1
ENSG00000017260	0.0310874	3.26202	1	1
ENSG00000166479	0.0310825	2.65713	1	1
ENSG00000122359	0.0310485	3.83267	1	1
ENSG00000106153	-0.0310454	4.6108	1	1
ENSG00000149480	0.0310352	2.77885	1	1
ENSG00000117385	0.0309787	2.65301	1	1
ENSG00000203950	0.0309341	2.9056	1	1
ENSG00000090006	0.0308571	2.78983	1	1
ENSG00000122566	-0.0308433	5.3598	1	1
ENSG00000106829	0.0308267	2.62749	1	1
ENSG00000177485	0.0307758	2.58931	1	1
ENSG00000102317	0.0307004	4.17564	1	1
ENSG00000261771	0.0306343	2.5174	1	1
ENSG00000166337	0.0304144	2.64259	1	1
ENSG00000076604	0.0303761	2.84152	1	1
ENSG00000256514	0.0302926	2.52162	1	1
ENSG00000158615	-0.0302365	3.2452	1	1
ENSG00000113552	0.030128	2.91934	1	1
ENSG00000163539	0.030086	2.55232	1	1
ENSG00000182196	0.0300796	2.65642	1	1
ENSG00000102910	0.0300394	3.05147	1	1
ENSG00000105612	0.0300171	2.81658	1	1
ENSG00000096401	0.0299919	2.5187	1	1
ENSG00000137038	0.0299867	2.5169	1	1
ENSG00000276293	0.0299447	2.95818	1	1
ENSG00000184432	0.0298228	3.34242	1	1
ENSG00000090861	0.0294973	4.05029	1	1
ENSG00000088826	0.029421	3.73089	1	1
SNORD42B	0.0292497	2.84374	1	1
ENSG00000134313	0.0290299	2.93762	1	1
ENSG00000143442	0.0290045	3.00433	1	1
ENSG00000181045	0.0289971	2.51867	1	1
ENSG00000105726	0.0283732	3.02714	1	1
ENSG00000104142	0.0283033	2.51624	1	1
ENSG00000155097	0.0282716	2.97919	1	1
ENSG00000173436	0.0282502	2.56353	1	1
ENSG00000143079	0.0280919	2.48289	1	1
ENSG00000169223	-0.0273072	4.77574	1	1
ENSG00000101150	0.0272619	2.97948	1	1
ENSG00000083444	0.0268202	3.33746	1	1
ENSG00000236552	-0.0225016	5.22911	1	1
ENSG00000156599	-0.0182983	3.71184	1	1
ENSG00000114978	-0.0171656	3.67748	1	1
ENSG00000159377	-0.0147755	4.0815	1	1
ENSG00000135048	-0.0141432	4.4125	1	1
ENSG00000185122	-0.0134327	3.79075	1	1
ENSG00000094916	-0.012902	3.88148	1	1
ENSG00000183709	0.012729	3.69158	1	1
ENSG00000138760	0.0122987	4.24474	1	1
ENSG00000001630	0.0117129	3.91138	1	1
ENSG00000021355	-0.011278	3.55352	1	1
ENSG00000168906	0.0109179	3.44569	1	1
ENSG00000280987	0.00966601	3.34775	1	1
ENSG00000170606	-0.00890511	4.15108	1	1
ENSG00000233822	-0.00790639	4.68168	1	1
ENSG00000072310	0.00594267	4.65159	1	1
ENSG00000128595	-0.00499496	4.18862	1	1
ENSG00000256646	0.00405038	2.8914	1	1
ENSG00000185745	0.00353927	5.73258	1	1
SNORD43	0.00320385	4.39088	1	1
ENSG00000275215	-0.00315813	7.3012	1	1
ENSG00000136156	0.00282029	4.32786	1	1
ENSG00000132182	-0.00246812	4.03162	1	1
ENSG00000277053	-0.00231515	3.04537	1	1
ENSG00000139163	0.000238988	3.95626	1	1
ENSG00000186350	0	2.4958	1	1
VSV_genome	0	6.7382	1	1
VSV_GFP	0	12.1606	1	1
VSV_N	0	11.5739	1	1
VSV_P	0	10.6151	1	1
VSV_M	0	10.5206	1	1
VSV_G	0	11.6341	1	1

### Sheet: RIGIvsSMInput_VSV
	logFC	logCPM	PValue	FDR
RNY4	5.1495	11.6706	2.71329e-72	1.45378e-68
tRNA-Val-GTA	4.20414	9.39845	9.38353e-50	2.51385e-46
tRNA-Leu-TTG	3.91245	9.85739	1.94182e-45	3.46809e-42
tRNA-Asn-AAC	3.76728	10.5694	1.06953e-44	1.43263e-41
tRNA-His-CAY_	3.45504	9.75626	4.17155e-37	4.47023e-34
tRNA-SeC(e)-TGA	3.72738	7.99687	1.31957e-33	1.17838e-30
tRNA-Val-GTG	3.2447	9.97483	3.45644e-33	2.64566e-30
tRNA-Gln-CAG	3.54796	7.83315	1.96624e-32	1.31689e-29
tRNA-Asp-GAY	2.94577	13.276	7.9984e-32	4.76172e-29
tRNA-Leu-CTA	3.88434	6.81112	3.39696e-29	1.82009e-26
AluY	3.97599	7.03461	4.11242e-29	2.00312e-26
tRNA-Leu-CTY	2.97547	9.05774	1.20377e-28	5.37484e-26
RN7SK	-2.64068	15.3351	5.28709e-26	2.17909e-23
RNU6ATAC	-2.80931	11.3333	8.6633e-25	3.31557e-22
tRNA-Gly-GGY	2.56272	11.5603	1.63276e-24	5.83223e-22
RNU8	-3.01052	10.1952	3.28693e-24	1.10071e-21
tRNA-Met	3.03494	7.53003	4.5418e-22	1.43147e-19
RNY1	2.34013	11.8539	1.79372e-21	5.3393e-19
tRNA-Gly-GGA	2.27711	11.0725	5.48777e-20	1.54755e-17
tRNA-Ser-AGY	3.32302	6.64303	6.24541e-20	1.67314e-17
tRNA-Met_	3.18722	6.91998	1.42185e-19	3.62776e-17
tRNA-Ser-TCY	3.58669	6.03277	3.29285e-19	8.01958e-17
tRNA-Arg-CGG	3.90092	5.73647	2.03967e-17	4.75155e-15
tRNA-Ser-TCA	4.45807	5.29989	1.00861e-16	2.25171e-14
RPPH1	-2.01425	13.1612	1.73944e-16	3.72798e-14
tRNA-Leu-CTA_	3.54989	5.51116	2.0355e-16	4.1947e-14
tRNA-Glu-GAG_	1.88308	13.475	6.54215e-15	1.29825e-12
RNU5	-1.9068	12.3819	9.79712e-15	1.87475e-12
RNU2	-1.75751	16.279	4.44253e-13	8.20795e-11
SNORA6	-3.05437	8.76608	4.94221e-13	8.82679e-11
tRNA-Pro-CCA	2.76331	6.73243	5.23507e-13	9.04822e-11
RNU13	-2.65873	8.47512	1.0816e-12	1.81101e-10
tRNA-Cys-TGY	4.01507	4.79111	4.72434e-12	7.67062e-10
tRNA-Leu-TTA	4.01318	5.00788	5.49635e-12	8.66161e-10
RMRP	-1.63967	13.9365	1.19388e-11	1.82766e-09
tRNA-Lys-AAG	1.66808	10.4052	2.08972e-11	3.1102e-09
tRNA-Arg-CGA_	3.78299	4.95911	5.78779e-11	8.38134e-09
tRNA-Gln-CAA	3.18952	5.56069	6.56912e-11	9.1697e-09
SNORD3A	-1.68115	10.6231	6.67447e-11	9.1697e-09
AluYi6	4.25778	4.20411	8.18648e-11	1.09658e-08
SNORA62	-3.6494	7.89269	2.2031e-10	2.87908e-08
tRNA-Ser-TCG	3.03267	5.64792	6.01849e-10	7.67787e-08
ENSG00000275215	2.04486	7.3012	9.01705e-10	1.12357e-07
RNY5	1.46598	11.0391	1.38744e-09	1.68952e-07
RNU17	-1.68611	9.90231	3.14736e-09	3.74746e-07
SNORA73B	-1.90272	9.05805	5.5899e-09	6.51102e-07
SCARNA13	-2.8663	7.67741	8.41384e-09	9.59178e-07
SNORA3A	-2.80469	7.83654	1.6865e-08	1.87305e-06
BC200	3.66035	4.22539	1.71294e-08	1.87305e-06
SNORA48	-3.12716	7.83925	2.12208e-08	2.27402e-06
SNORD3B	-1.41313	10.1551	6.48988e-08	6.81819e-06
MT-RNR2	-1.29137	14.1822	6.80105e-08	7.0077e-06
tRNA-Ile-ATT	2.36072	6.1289	8.73431e-08	8.82989e-06
SNORD3C	-1.48073	9.31094	1.21972e-07	1.21023e-05
SNORA50C	-2.88535	7.51819	2.09549e-07	2.04138e-05
SNORD3D	-1.49235	9.09864	2.49083e-07	2.38319e-05
RNU12	-1.40159	9.94055	3.26991e-07	3.07371e-05
tRNA-Thr-ACA	3.8347	4.20428	3.71509e-07	3.41274e-05
SNORA65	-2.95861	7.24483	3.75796e-07	3.41274e-05
SNORA44	-7.96999	6.61765	7.27718e-07	6.49852e-05
RNU1	-1.16314	14.9632	1.05485e-06	9.26536e-05
Y_RNA	1.25682	8.73988	1.28237e-06	0.000110821
tRNA-Lys-AAA	2.16102	5.98789	1.77937e-06	0.000151331
ENSG00000270882	-2.65968	6.88523	2.6732e-06	0.000223797
SCARNA7	-2.75	7.20779	4.22104e-06	0.000347944
ENSG00000278233	1.9784	6.56312	4.2899e-06	0.000348262
tRNA-Leu-CTG	1.67705	6.87399	4.62551e-06	0.000369903
SNORA64	-2.78533	6.83812	5.11034e-06	0.000402664
MT-RNR1	-1.08485	13.4182	5.43919e-06	0.000422365
SCARNA10	-2.97504	7.45566	5.78282e-06	0.000442633
SNORA4	-7.65271	5.94993	7.582e-06	0.000572174
RNY3	1.08088	9.89158	1.04403e-05	0.00077693
VSV_P	-1.02768	10.6151	1.3439e-05	0.000986385
tRNA-Thr-ACY	3.69727	3.91386	1.46016e-05	0.00105723
SNORA70	-7.46334	5.73286	1.50345e-05	0.00107407
ENSG00000270276	-2.32626	6.87967	1.7713e-05	0.00124877
SNORA74A	-3.80969	6.95695	2.19113e-05	0.00152468
MT-TM	-1.16137	9.84725	2.34619e-05	0.00161165
SNORD34	-7.51752	6.08708	3.29656e-05	0.00223582
SNORD14E	-2.36377	7.11437	3.59576e-05	0.00240826
RNU6	0.975747	15.2757	3.87314e-05	0.00256201
SNORA57	-2.06731	7.19254	4.0396e-05	0.00263954
SNORA3B	-2.68538	7.35078	8.31685e-05	0.00536888
ENSG00000277157	-1.75566	6.88357	9.0532e-05	0.00575976
tRNA-Ala-GCG	2.82961	4.50549	9.13735e-05	0.00575976
SNORA12	-7.30818	5.8481	0.000114608	0.00714032
tRNA-Ile-ATA	4.22608	3.65125	0.000136472	0.00840482
VSV_N	-0.885943	11.5739	0.000152428	0.00928077
SNORA67	-3.49803	6.01708	0.000176547	0.0106175
SNORA28	-3.49697	6.17347	0.000179788	0.0106175
SNORA71B	-7.20189	5.52652	0.000181755	0.0106175
ENSG00000141753	1.95959	6.34078	0.000182309	0.0106175
ENSG00000198840	-2.97564	6.64333	0.000190122	0.0109535
MT-TS2	-1.41581	8.44392	0.000195368	0.011136
RNU4ATAC	-1.9156	7.11492	0.000220214	0.0124201
SNORA18	-7.06326	5.40713	0.000244357	0.01361
SCARNA4	-7.06323	5.4686	0.000246392	0.01361
VSV_M	-0.860228	10.5206	0.000258453	0.0141305
AluYa5	2.86168	4.32353	0.000280329	0.0151717
ENSG00000121060	2.81398	4.55601	0.00028878	0.0154728
ENSG00000108107	-2.26051	6.98651	0.000303797	0.0161163
ENSG00000276966	-1.87714	6.80574	0.000311013	0.0163373
ENSG00000286522	-2.53196	6.31897	0.00035127	0.0182151
ENSG00000086548	1.9028	5.57733	0.000353558	0.0182151
ENSG00000198886	1.07085	8.04639	0.000435471	0.0222215
SNORD10	-2.06609	6.62786	0.000471795	0.0238479
ENSG00000132432	4.52981	3.36177	0.000528447	0.0264618
tRNA-Pro-CCG	2.15106	5.20792	0.000541414	0.0268602
SNORD22	-2.06279	6.48803	0.000558913	0.0274739
AluSx	1.92656	6.07212	0.000581125	0.0283061
SNORA23	-2.65089	6.57579	0.000596158	0.0287441
SNORA72	-2.8227	6.97624	0.000600847	0.0287441
ENSG00000105193	-1.67352	7.48121	0.000659144	0.0312539
ENSG00000144713	-6.90052	5.6149	0.000712327	0.0332466
SCARNA11	-6.93657	5.63583	0.00071358	0.0332466
SNORA10	-2.20097	7.02176	0.000725343	0.0335034
RNU11	-1.31795	7.90511	0.000848416	0.0388531
ENSG00000170315	-3.25794	5.89001	0.000908863	0.0412685
SNORD14D	-2.39294	6.40101	0.0010045	0.0452277
ENSG00000067141	3.44661	3.57455	0.00104315	0.046565
ENSG00000196498	2.69436	4.27585	0.0010537	0.046565
ENSG00000172534	3.81415	3.88227	0.00106027	0.046565
ENSG00000213741	-2.34141	6.39661	0.0010925	0.0475905
SNORA51	-1.93382	7.14128	0.00111793	0.0483052
ENSG00000198034	-2.50644	6.0521	0.00117634	0.0504228
ENSG00000168298	-6.79751	5.64221	0.00119805	0.0509456
VSV_GFP	-0.739472	12.1606	0.0015299	0.0645451
RNU4	-0.737855	13.0347	0.0018927	0.0792272
SNORD15A	-6.76797	5.60081	0.00199777	0.0829772
ENSG00000005448	3.44577	3.18668	0.002103	0.0866759
ENSG00000166441	-2.90705	6.02679	0.00223907	0.0915795
ENSG00000272196	-2.08939	6.62004	0.00242231	0.098324
ENSG00000158406	-2.22552	5.7199	0.00251909	0.101483
ENSG00000142534	-1.45484	7.10223	0.00258845	0.1035
ENSG00000251562	-1.56558	7.19369	0.00261708	0.103869
ENSG00000203812	-2.03724	6.58485	0.00264909	0.104366
ENSG00000142949	2.77341	4.08054	0.00267698	0.104696
MT-TL1	-0.957778	8.92798	0.00277322	0.107673
SCARNA5	-2.05381	6.47152	0.0027958	0.107769
ENSG00000138326	-6.48399	5.21037	0.00286246	0.10955
SNORA33	-1.88495	7.15366	0.0029223	0.111047
SNORA74D	-2.53596	6.30328	0.00294422	0.111093
SNORA46	-3.11993	5.81388	0.00305764	0.114565
SNORD14B	-6.70724	4.65656	0.0031104	0.115733
SNORD94	-6.64373	5.16778	0.00323367	0.11949
ENSG00000174444	-2.03698	6.45799	0.00331045	0.121489
SNORA79B	-2.39414	5.78523	0.00343911	0.125352
ENSG00000178209	1.6857	6.00561	0.00350639	0.126941
ENSG00000184743	3.55571	3.45593	0.00406912	0.146217
ENSG00000171223	3.55408	3.3053	0.00409341	0.146217
ENSG00000167996	1.15088	6.58465	0.00422337	0.14986
ENSG00000197958	-6.4255	4.7295	0.00481079	0.169165
ENSG00000132341	-6.35071	4.84633	0.00483057	0.169165
SNORA14B	-2.93147	5.66844	0.00487651	0.169256
tRNA-Glu-GAA	0.696613	10.1799	0.00489636	0.169256
ENSG00000155506	2.37322	4.47634	0.00513845	0.176486
ENSG00000203811	-1.52929	6.9281	0.00518448	0.176933
SNORA40	-6.61099	5.20043	0.00539201	0.182851
SNORA80B	-6.57736	5.49724	0.00548592	0.184715
ENSG00000278828	-2.10822	6.17068	0.00551594	0.184715
SNORA21	-2.23557	6.27838	0.00565873	0.188197
ENSG00000203852	-1.54198	6.89314	0.00569016	0.188197
SNORD35A	-1.87887	7.1217	0.00626238	0.205852
SNORA31	-3.01726	5.72417	0.00669951	0.218878
ENSG00000197238	-2.87338	5.31121	0.00711585	0.231071
ENSG00000171858	-2.05249	6.01417	0.00739705	0.238756
ENSG00000163191	-2.8615	5.96315	0.00746509	0.239509
ENSG00000111057	-1.50838	7.31171	0.00761385	0.242827
ENSG00000120885	-2.74007	5.38446	0.00782298	0.24743
ENSG00000142002	2.43425	3.64754	0.00791277	0.24743
ENSG00000274012	2.05804	3.64171	0.00793913	0.24743
ENSG00000282885	2.05804	3.65855	0.00794289	0.24743
AluYk2	5.07979	3.1335	0.00821327	0.254203
VSV_G	-0.614861	11.6341	0.0082552	0.254203
ENSG00000174231	1.47666	5.30174	0.00831008	0.254431
SNORA15B	-6.31738	5.05739	0.00844296	0.257031
ENSG00000105323	2.37261	4.38848	0.00849109	0.257035
ENSG00000122566	-6.3375	5.3598	0.00854859	0.257322
ENSG00000180879	-6.5429	4.76198	0.00869207	0.25935
ENSG00000278705	-2.07818	5.5779	0.00871277	0.25935
SNORA81	-1.39547	7.42388	0.008826	0.261269
RNA28S	0.610629	17.5315	0.0100832	0.296844
SNORA80E	-2.78939	5.94102	0.0111297	0.325863
ENSG00000112306	-1.92896	6.0452	0.0114488	0.333384
ENSG00000263809	-2.69254	5.43059	0.0119688	0.346643
ENSG00000142798	1.97523	4.20872	0.0121823	0.349965
ENSG00000137154	-1.77253	6.31408	0.0122142	0.349965
SNORD23	-1.93397	6.61561	0.0123246	0.351252
ENSG00000197756	-1.7368	6.04854	0.0124467	0.352854
ENSG00000117983	2.21583	4.23484	0.0132822	0.373178
ENSG00000163399	1.96993	4.30906	0.0133029	0.373178
ENSG00000197903	-2.00577	5.961	0.0134177	0.374438
ENSG00000136193	2.36043	3.70728	0.0137373	0.381369
ENSG00000147459	2.35999	3.85209	0.0138463	0.382413
ENSG00000275221	-6.18211	4.14083	0.0139859	0.382415
SNORD68	-6.18969	4.35561	0.0140328	0.382415
SNORA68	-6.23346	4.48788	0.0141271	0.382415
ENSG00000122406	-6.21173	4.4944	0.0141318	0.382415
ENSG00000202515	-6.14454	5.04453	0.0144399	0.386655
ENSG00000124635	-6.1897	5.12514	0.0144873	0.386655
ENSG00000176153	-6.23349	5.15856	0.014505	0.386655
SNORD17	-1.68409	6.53203	0.0146013	0.387295
RNA5-8S	0.57325	15.4948	0.0150798	0.398018
ENSG00000287080	-1.91746	5.76597	0.0151907	0.39898
ENSG00000112249	3.73146	2.72835	0.015633	0.403486
ENSG00000233426	3.27317	2.72042	0.015633	0.403486
ENSG00000180900	3.23671	2.73749	0.015633	0.403486
ENSG00000184260	-2.7389	5.24252	0.0158546	0.403486
ENSG00000100097	-2.76556	5.31506	0.0159196	0.403486
ENSG00000149639	3.23749	2.85301	0.015979	0.403486
tRNA-Arg-AGG	3.73153	3.43195	0.0159966	0.403486
ENSG00000101347	3.23635	3.59719	0.0160288	0.403486
ENSG00000161970	-2.7697	5.52314	0.0161576	0.403486
ENSG00000177311	3.73041	4.10242	0.0161854	0.403486
ENSG00000099783	3.73269	2.9006	0.0161906	0.403486
ENSG00000182704	6.1909	4.82297	0.0163537	0.405663
SCARNA1	-2.73916	6.04181	0.0165673	0.409068
ENSG00000108298	-1.33359	6.65566	0.0178838	0.439548
SNORA24	-1.6727	6.47375	0.0189921	0.464655
ENSG00000105372	-0.92636	7.63819	0.0191443	0.466251
SNORA19	-1.65624	6.57663	0.0193237	0.468491
ENSG00000110700	-2.1481	5.91046	0.0197545	0.476777
ENSG00000005884	1.121	5.9951	0.0201804	0.484872
ENSG00000170889	-2.01027	5.89695	0.0204132	0.488277
ENSG00000207507	3.1868	3.89708	0.0224345	0.504757
ENSG00000238103	-5.73076	4.08279	0.0225302	0.504757
SNORA61	-5.78126	4.15291	0.0225521	0.504757
SNORA2B	-5.721	4.22489	0.0225703	0.504757
ENSG00000084234	-5.72098	4.2864	0.0225834	0.504757
SNORA75	-5.78124	4.32159	0.02259	0.504757
SCARNA14	-5.72096	4.34683	0.0225945	0.504757
SNORD15B	-5.72101	4.37949	0.0225999	0.504757
SNORA16A	-5.78119	4.49405	0.0226955	0.504757
ENSG00000115484	-5.78127	4.52572	0.0227173	0.504757
ENSG00000106153	-5.72095	4.6108	0.0227667	0.504757
ENSG00000141456	3.18809	3.02251	0.0227672	0.504757
SNORA27	-5.72092	4.63669	0.0227797	0.504757
tRNA-Thr-ACY_	3.18742	3.00084	0.022786	0.504757
ENSG00000130589	2.89395	4.6625	0.0227919	0.504757
SNORD33	-5.721	4.75045	0.0228283	0.504757
ENSG00000067167	-5.721	4.78012	0.0228391	0.504757
SNORA52	-5.72099	4.85219	0.0228628	0.504757
ENSG00000105854	-5.78124	4.93249	0.0229251	0.504757
ENSG00000111640	-0.80425	8.20869	0.0229863	0.504757
ENSG00000212464	-6.04968	4.45289	0.0240712	0.519484
ENSG00000034510	-1.53723	6.53592	0.0241827	0.519484
ENSG00000277775	-6.09789	4.58639	0.0241947	0.519484
ENSG00000226950	-6.02505	4.60096	0.0242055	0.519484
ENSG00000275379	-5.99986	4.70231	0.0242707	0.519484
ENSG00000127184	-6.04981	4.72443	0.0242831	0.519484
AluJr4	-6.04973	4.83235	0.0243357	0.519484
SNORA84	-5.99979	4.95564	0.0244545	0.519949
SNORA80A	-6.09796	5.20617	0.024661	0.522268
SNORA17B	-6.04977	5.37798	0.0247707	0.522525
MIR	-1.92469	5.44045	0.0257268	0.540565
SNORA5A	-2.09772	5.40667	0.0266126	0.555968
ENSG00000234851	-3.27707	5.05526	0.0266674	0.555968
ENSG00000259932	-1.74076	7.13413	0.0270129	0.56048
SNORA17A	-2.51872	5.37391	0.027093	0.56048
SNORD16	-1.83719	5.92947	0.0277552	0.57197
ENSG00000169908	-2.4896	6.20919	0.027945	0.573675
ENSG00000137818	-0.870544	7.32714	0.0306336	0.626468
ENSG00000185130	-1.73551	5.30931	0.0308823	0.628955
ENSG00000156508	-0.949584	7.4667	0.0309899	0.628955
ENSG00000198176	3.32301	2.73593	0.0312614	0.629695
ENSG00000105819	3.32301	2.69398	0.0312614	0.629695
ENSG00000187837	-1.99056	5.57615	0.0314668	0.631457
ENSG00000206053	3.05484	3.21381	0.0319895	0.63292
ENSG00000143537	3.32278	3.19221	0.032027	0.63292
ENSG00000177556	4.48939	2.59689	0.0320357	0.63292
ENSG00000115756	3.32336	3.18138	0.0320414	0.63292
ENSG00000220583	3.32275	2.56719	0.0321465	0.63292
ENSG00000087087	3.32272	2.98294	0.0322485	0.63292
ENSG00000196924	0.774736	6.9718	0.0325909	0.633861
ENSG00000205542	-1.58338	6.36589	0.0326095	0.633861
ENSG00000057019	1.20047	6.16961	0.0326513	0.633861
ENSG00000206737	1.21329	6.27903	0.0327871	0.6342
ENSG00000181163	-3.09287	4.90319	0.0342833	0.660755
ENSG00000125691	-1.08227	6.11437	0.0349898	0.671954
ENSG00000228253	-1.43711	6.59655	0.03566	0.682379
ENSG00000254285	2.08262	3.97857	0.0373255	0.692575
tRNA-Val-GTY	2.1145	4.10508	0.0374382	0.692575
AluSq2	2.21425	4.32849	0.0375542	0.692575
ENSG00000197837	-1.87792	6.08933	0.0375757	0.692575
FAM	1.62394	4.19648	0.038295	0.692575
ENSG00000147065	1.65839	4.81835	0.0392638	0.692575
ENSG00000071082	-2.41146	5.13533	0.0399569	0.692575
ENSG00000157193	2.57663	3.45953	0.0400342	0.692575
ENSG00000105953	2.26083	3.31649	0.0400382	0.692575
ENSG00000075618	2.17827	3.6974	0.0400448	0.692575
ENSG00000153827	2.86903	3.536	0.0400742	0.692575
ENSG00000124783	2.57628	3.61386	0.0401049	0.692575
ENSG00000075275	2.33341	3.652	0.0401174	0.692575
ENSG00000101346	2.57627	3.29299	0.0401976	0.692575
tRNA-Ala-GCY_	2.33252	3.26144	0.0402633	0.692575
ENSG00000128050	2.57578	3.25703	0.0402736	0.692575
ENSG00000157168	2.57628	3.85162	0.0403237	0.692575
ENSG00000130402	0.947343	6.57306	0.0404019	0.692575
ENSG00000106636	2.86959	3.20959	0.0404079	0.692575
ENSG00000202111	-5.65813	3.99571	0.0404421	0.692575
ENSG00000105254	-5.62561	4.04087	0.0404694	0.692575
ENSG00000112414	2.44375	4.0924	0.0404927	0.692575
SNORA5C	-5.59235	4.13866	0.0405151	0.692575
ENSG00000167792	2.44263	3.16706	0.0405257	0.692575
ENSG00000145920	2.09931	4.15159	0.040526	0.692575
ENSG00000278677	-5.70052	4.26494	0.0405572	0.692575
ENSG00000163755	2.86965	2.90683	0.0405705	0.692575
ENSG00000237550	-5.93022	4.38151	0.0406144	0.692575
ENSG00000158856	2.5756	3.04772	0.0407859	0.692575
SNORD32A	-2.45887	5.63793	0.0407932	0.692575
ENSG00000163468	-5.6581	4.61347	0.0408141	0.692575
ENSG00000229091	2.71596	2.93828	0.0408202	0.692575
ENSG00000079459	-5.59228	4.64955	0.0408382	0.692575
ENSG00000275714	-5.89465	4.54632	0.0408516	0.692575
ENSG00000182718	-0.937067	7.2372	0.0408551	0.692575
ENSG00000145741	-5.89468	4.68073	0.0409785	0.692575
ENSG00000274997	-5.89473	4.74916	0.0410291	0.692575
ENSG00000178977	-5.59233	5.00968	0.0411047	0.692575
ENSG00000103018	-5.89473	5.41527	0.0416992	0.699221
AluJb	-5.94825	5.47587	0.0417601	0.699221
ENSG00000196747	-1.47728	5.41861	0.0452757	0.755724
ENSG00000273542	-1.81504	5.48146	0.0515737	0.85704
SNORD14C	-1.19842	6.20359	0.0516655	0.85704
SCARNA12	-1.00205	7.18318	0.0546549	0.90383
ENSG00000284292	1.83757	3.9324	0.0600678	0.977955
SNORA50A	-1.673	5.39869	0.0609207	0.977955
ENSG00000105438	1.70273	4.72942	0.0610633	0.977955
ENSG00000023839	1.70126	4.93015	0.0613459	0.977955
SCARNA8	-1.28361	5.80015	0.0624364	0.977955
ENSG00000101187	4.082	2.72119	0.0625153	0.977955
ENSG00000167671	4.08205	2.6715	0.0625702	0.977955
ENSG00000114554	5.78229	2.78565	0.0627345	0.977955
ENSG00000152102	5.78187	2.84515	0.0631087	0.977955
ENSG00000184216	3.32245	3.47955	0.0632267	0.977955
ENSG00000187244	3.32233	2.8794	0.06339	0.977955
ENSG00000161813	3.32225	2.89122	0.0634984	0.977955
ENSG00000188647	4.08288	2.59759	0.063533	0.977955
ENSG00000132383	3.32398	3.14376	0.063615	0.977955
AluYk3	4.90331	2.5764	0.0636703	0.977955
ENSG00000141424	3.32406	2.92647	0.0637314	0.977955
ENSG00000223361	2.97863	3.04947	0.0637702	0.977955
ENSG00000140688	5.78136	3.03012	0.0637851	0.977955
ENSG00000196743	3.32413	3.02575	0.0637887	0.977955
ENSG00000078061	3.32201	2.93788	0.0637946	0.977955
ENSG00000049245	5.78345	2.52483	0.0637953	0.977955
ENSG00000155561	3.32411	3.01062	0.0638014	0.977955
ENSG00000126214	3.82407	2.52158	0.0638036	0.977955
ENSG00000106261	3.322	2.98092	0.0638291	0.977955
ENSG00000179918	4.08314	2.95268	0.0638592	0.977955
ENSG00000122958	4.08095	2.49173	0.0638828	0.977955
ENSG00000144028	2.26001	3.57217	0.0671916	1
ENSG00000166913	2.44412	3.83378	0.0675657	1
SNORA41	-5.78119	3.85662	0.0675997	1
SCARNA16	-1.54709	5.92346	0.067716	1
ENSG00000124575	-5.83903	4.41104	0.0681004	1
ENSG00000134333	-1.53312	6.35315	0.068807	1
ENSG00000137076	1.29916	4.5811	0.0690782	1
SNORA25	-2.22222	5.02942	0.0696231	1
SNORA2A	-2.18525	5.07919	0.0697464	1
tRNA-Met-i	1.05098	5.62875	0.0703738	1
ENSG00000174437	-2.18615	5.57831	0.0707528	1
ENSG00000099194	0.637368	8.16842	0.0707658	1
ENSG00000198074	-2.15319	5.67487	0.070919	1
ENSG00000133112	-1.33646	5.91224	0.0713114	1
ENSG00000137309	-1.6984	5.31889	0.0714326	1
ENSG00000135046	1.30066	5.3656	0.0715718	1
ENSG00000116560	2.57706	3.49541	0.0715954	1
SNORD14A	-5.37492	3.51335	0.0716071	1
ENSG00000171298	2.57705	3.37478	0.0716204	1
ENSG00000136628	2.33206	3.27195	0.0718345	1
ENSG00000181218	-5.37491	3.84688	0.0719372	1
SCARNA18	-5.37492	4.12667	0.0721829	1
ENSG00000147140	-5.52345	4.16887	0.0722038	1
ENSG00000051523	-5.45111	4.22222	0.072227	1
ENSG00000182899	-5.3749	4.28093	0.0722491	1
ENSG00000125743	-5.45108	4.28279	0.0722497	1
ENSG00000044115	-5.52344	4.40517	0.0723149	1
SNORA74B	-5.37493	4.42181	0.0723432	1
ENSG00000170348	-5.45108	4.46341	0.0724062	1
SNORA14A	-5.52345	4.48674	0.0724377	1
SNORA78	-5.45111	4.57545	0.072538	1
SNORA58B	-5.52344	4.59627	0.0725581	1
ENSG00000131016	-5.29455	4.6002	0.0725618	1
SNORD45A	-5.37487	4.60132	0.0725628	1
ENSG00000148248	-5.52344	4.62309	0.0725824	1
SNORA26	-5.45107	4.7033	0.0726463	1
ENSG00000100650	-5.45113	4.99228	0.0729263	1
ENSG00000089127	-5.37486	5.40782	0.0733113	1
ENSG00000198959	1.25258	6.15959	0.0734304	1
ENSG00000198938	-0.588216	8.60139	0.0739425	1
VTRNA1-2	-0.469253	9.76028	0.0790318	1
Telomerase	-0.79828	7.11158	0.0809444	1
ENSG00000270800	-2.59186	4.63903	0.0816823	1
ENSG00000198918	-2.85687	4.79409	0.0819169	1
ENSG00000211459	1.15674	5.18815	0.0819397	1
ENSG00000198744	-2.85551	5.12686	0.0826952	1
ENSG00000207513	0.926097	6.57075	0.0831256	1
ENSG00000173801	1.34209	4.96478	0.0844142	1
SNORA71D	-2.29368	4.91655	0.0854828	1
ENSG00000005022	1.09632	5.16236	0.0867996	1
MT-TF	-0.945274	7.14871	0.0868394	1
L1MA2	-1.08027	6.23831	0.0935588	1
ENSG00000134419	-1.5629	5.40944	0.0937176	1
ENSG00000210100	1.88617	3.84229	0.0953822	1
ENSG00000105223	1.95412	4.16073	0.0958936	1
ENSG00000138119	1.02738	5.20316	0.0962547	1
ENSG00000092841	-3.20424	4.6572	0.0966778	1
ENSG00000142937	-1.30597	5.70172	0.0985394	1
ENSG00000131473	1.02941	5.79817	0.0988829	1
ENSG00000177600	-1.67114	5.39027	0.0991039	1
SNORA54	-1.67094	5.66198	0.10004	1
ENSG00000204628	-1.2053	6.06583	0.100741	1
ENSG00000130985	1.55992	4.45645	0.101902	1
ENSG00000160213	-2.02682	4.5748	0.102283	1
ENSG00000177697	1.5607	4.76181	0.102685	1
ENSG00000126247	1.14356	5.09968	0.103414	1
ENSG00000134308	-2.02753	5.03316	0.103463	1
ENSG00000061676	1.94344	3.55634	0.111492	1
ENSG00000072501	1.94307	3.64464	0.111558	1
ENSG00000166206	2.1249	3.73029	0.111738	1
ENSG00000172380	2.1259	3.23453	0.112005	1
ENSG00000131653	2.12493	3.16367	0.112409	1
ENSG00000165280	1.94365	4.29594	0.112487	1
ENSG00000180596	-1.73924	5.42856	0.112532	1
ENSG00000117450	-1.21611	5.83751	0.118088	1
ENSG00000221983	-1.5283	5.10103	0.118622	1
ENSG00000218426	-1.88304	5.24566	0.119122	1
ENSG00000108518	-1.04344	6.6101	0.11967	1
ENSG00000145592	-1.0051	6.28663	0.12006	1
ENSG00000207389	0.786298	6.67031	0.120228	1
ENSG00000010404	1.58949	3.59906	0.12183	1
ENSG00000189091	1.48685	3.94374	0.122806	1
ENSG00000203814	-2.45886	4.82166	0.123245	1
ENSG00000215301	1.21246	4.85385	0.123303	1
ENSG00000183598	-1.4447	4.98171	0.123546	1
ENSG00000106211	-1.76182	5.00639	0.123967	1
ENSG00000072110	1.48564	4.55585	0.123985	1
ENSG00000124614	-2.54553	4.63271	0.124166	1
RNA18S	0.364038	17.7976	0.124469	1
ENSG00000251537	3.67565	2.69967	0.125018	1
ENSG00000183020	3.51008	2.69674	0.125018	1
ENSG00000131899	3.51008	2.72688	0.125018	1
ENSG00000148308	2.7511	2.72424	0.125018	1
ENSG00000029725	2.75109	2.69998	0.125018	1
ENSG00000115738	2.75109	2.72957	0.125018	1
ENSG00000081154	2.82826	2.74215	0.125032	1
ENSG00000065534	2.82826	2.70474	0.125032	1
ENSG00000148337	2.46054	2.6976	0.125032	1
ENSG00000006282	2.75108	2.75238	0.125039	1
ENSG00000089902	2.75112	2.6749	0.125044	1
ENSG00000039068	2.75112	2.75566	0.125057	1
ENSG00000130816	3.51012	2.76056	0.125098	1
ENSG00000136938	3.51007	2.76429	0.125125	1
ENSG00000106785	2.75117	2.76768	0.125155	1
ENSG00000070770	2.7511	2.76816	0.125159	1
ENSG00000277258	2.75099	2.78014	0.125239	1
ENSG00000170852	3.51019	2.78155	0.125249	1
ENSG00000084090	3.51019	2.78273	0.125258	1
ENSG00000124145	2.16787	2.66497	0.12529	1
ENSG00000125944	2.75093	2.79901	0.12537	1
ENSG00000178913	5.21043	2.80616	0.125411	1
ENSG00000047315	3.51027	2.808	0.125421	1
ENSG00000221926	3.6754	2.82637	0.125532	1
ENSG00000114062	3.51009	2.62537	0.125728	1
ENSG00000092621	2.75078	2.6242	0.125745	1
ENSG00000135047	-1.8255	5.31954	0.125746	1
ENSG00000170759	2.75073	3.41747	0.125854	1
ENSG00000141027	2.75112	3.4873	0.125875	1
ENSG00000198695	2.82839	2.82232	0.125885	1
ENSG00000100600	2.75112	3.51026	0.125885	1
ENSG00000130702	1.11782	5.4787	0.125911	1
ENSG00000072364	2.75112	3.63184	0.125929	1
ENSG00000123358	2.75111	3.66821	0.125939	1
ENSG00000110497	3.51009	2.86755	0.125945	1
ENSG00000078618	2.75113	3.31241	0.125974	1
ENSG00000166025	3.51009	2.60474	0.126075	1
ENSG00000278189	2.14902	2.83919	0.126171	1
AluSg	2.48211	3.92595	0.126172	1
ENSG00000102858	2.75167	3.20207	0.126211	1
ENSG00000166046	2.75056	2.89629	0.126245	1
ENSG00000164307	2.75113	2.90003	0.126278	1
ENSG00000163694	2.75054	3.17232	0.126279	1
ENSG00000166197	2.7517	3.16846	0.126286	1
ENSG00000179051	2.75056	3.16735	0.126288	1
ENSG00000267519	2.48205	2.9033	0.126305	1
ENSG00000111142	2.75172	2.59272	0.126333	1
ENSG00000076067	2.48265	3.13548	0.126353	1
ENSG00000067066	2.75113	3.12976	0.126365	1
ENSG00000102119	2.75177	2.91736	0.126412	1
ENSG00000182240	3.51012	3.10169	0.126427	1
ENSG00000129566	5.21046	2.56449	0.126435	1
ENSG00000008283	2.75048	2.56381	0.126437	1
ENSG00000179262	2.75047	2.92151	0.126441	1
ENSG00000150768	3.51077	2.56201	0.126442	1
ENSG00000106688	2.75046	2.55795	0.126454	1
ENSG00000164880	3.51012	3.0888	0.126457	1
ENSG00000198585	3.5101	2.54609	0.126488	1
ENSG00000109113	-5.11882	3.41091	0.126504	1
ENSG00000013306	2.16797	3.40722	0.12651	1
ENSG00000136758	2.46036	3.46721	0.126513	1
ENSG00000085872	5.21047	2.52561	0.126549	1
ENSG00000012174	2.75042	3.01896	0.12655	1
ENSG00000170004	2.16839	3.52009	0.126556	1
ENSG00000159228	2.82849	3.52521	0.12656	1
ENSG00000189077	2.75112	2.52195	0.12656	1
ENSG00000133657	2.75186	3.00487	0.126565	1
ENSG00000156802	3.51081	2.52032	0.126565	1
ENSG00000120451	2.48195	3.0017	0.126568	1
ENSG00000101311	2.75184	3.00142	0.126568	1
ENSG00000078269	3.51083	2.99465	0.126576	1
ENSG00000143061	2.75115	2.98854	0.126583	1
ENSG00000126777	-5.20933	3.56679	0.126587	1
ENSG00000161013	2.16758	3.57446	0.126592	1
ENSG00000159217	2.75044	2.98004	0.126593	1
ENSG00000033100	3.51012	2.94686	0.126608	1
ENSG00000113712	-5.20935	3.60517	0.12661	1
ENSG00000080189	2.75185	2.95771	0.126621	1
ENSG00000137497	2.16841	3.65265	0.126634	1
ENSG00000092148	2.8285	3.65326	0.126634	1
ENSG00000120889	2.16757	3.67212	0.126649	1
ENSG00000170345	3.51011	2.49171	0.126656	1
ENSG00000155368	-5.20931	3.67801	0.126661	1
ENSG00000154370	2.75037	2.48879	0.126665	1
ENSG00000149428	2.16844	3.32507	0.126673	1
ENSG00000136715	3.51086	2.48637	0.126674	1
ENSG00000278053	3.51011	2.48534	0.126677	1
ENSG00000120705	-5.20931	3.69815	0.126703	1
ENSG00000231767	-5.11135	3.74771	0.126795	1
ENSG00000173442	2.82852	2.8774	0.126828	1
ENSG00000232187	2.45084	2.87763	0.126832	1
ENSG00000145555	2.46082	3.8225	0.126912	1
ENSG00000101290	2.16754	3.83903	0.126935	1
ENSG00000164032	-5.11884	3.88257	0.126991	1
SNORD100	-5.1188	3.89338	0.127004	1
ENSG00000209082	2.65828	3.21697	0.127045	1
SNORA11F	-5.29447	3.93364	0.12706	1
ENSG00000100632	-5.29447	3.99729	0.127136	1
SNORA56	-5.20932	4.00676	0.127145	1
ENSG00000105568	-5.20932	4.06959	0.127199	1
ENSG00000159377	-5.20936	4.0815	0.127208	1
SCARNA6	-5.11881	4.08681	0.127212	1
SNORA2C	-5.29449	4.09051	0.127215	1
ENSG00000071127	-5.29453	4.10192	0.127222	1
ENSG00000161671	-5.20935	4.12214	0.127236	1
ENSG00000165672	-5.20936	4.16039	0.127259	1
ENSG00000062582	2.04076	3.16053	0.127276	1
ENSG00000104805	-5.11884	4.19282	0.127277	1
WSN_PB1+	3.51014	5.89838	0.127301	1
MIR3651	-5.11878	4.27307	0.127314	1
ENSG00000069849	-5.16478	4.27428	0.127315	1
ENSG00000136156	-5.29452	4.32786	0.127336	1
ENSG00000253190	-5.1188	4.32838	0.127337	1
ENSG00000119655	-5.25251	4.35019	0.127344	1
ENSG00000203875	-5.16478	4.38506	0.127356	1
ENSG00000180921	2.46149	2.91147	0.127393	1
ENSG00000234127	2.46089	2.91373	0.127422	1
ENSG00000132646	-5.29451	4.46249	0.127504	1
ENSG00000155660	-5.29448	4.47277	0.127521	1
ENSG00000270617	2.04074	3.09022	0.127541	1
ENSG00000133636	-5.29446	4.52365	0.127597	1
ENSG00000129250	2.46096	2.94182	0.127754	1
ENSG00000146674	-5.11883	4.68172	0.127773	1
ENSG00000204525	-5.11886	4.68179	0.127773	1
ENSG00000071655	3.04571	2.51312	0.127775	1
ENSG00000173786	-5.20935	4.72461	0.12781	1
ENSG00000186350	2.46097	2.4958	0.127871	1
ENSG00000119917	-5.11875	5.14265	0.128316	1
WSN_M-	5.21054	10.3443	0.129532	1
ENSG00000100345	1.12989	4.87013	0.133182	1
ENSG00000160211	-0.837796	6.71198	0.134138	1
SNORD116	-1.28035	5.72788	0.139967	1
SNORD35B	-1.32912	6.49609	0.14314	1
ENSG00000182774	-1.7057	4.85217	0.143177	1
ENSG00000103335	1.50449	3.52312	0.14886	1
ENSG00000156411	1.63641	3.6766	0.149044	1
ENSG00000276410	-1.9626	4.35494	0.149512	1
ENSG00000167085	1.63695	3.91336	0.149725	1
ENSG00000177469	1.82112	4.01393	0.149949	1
ENSG00000058262	1.50393	4.04059	0.149993	1
ENSG00000127481	1.80399	4.12272	0.150104	1
ENSG00000158373	-1.0737	5.25124	0.150662	1
SNORD83A	-1.94117	4.74585	0.150744	1
ENSG00000131143	-1.98501	4.81387	0.150873	1
ENSG00000231925	-1.89607	4.8424	0.150922	1
ENSG00000018236	-1.9633	5.12109	0.151934	1
ENSG00000158710	-1.96325	5.18807	0.152118	1
SNORA63	-1.35232	5.92336	0.153519	1
ENSG00000185896	1.09421	4.27754	0.160185	1
ENSG00000189043	1.20817	4.6259	0.161663	1
ENSG00000136942	0.94091	5.27667	0.162885	1
ENSG00000091136	1.09555	5.14202	0.163848	1
ENSG00000167779	1.39431	4.28762	0.174155	1
ENSG00000114867	1.31761	4.4601	0.174698	1
ENSG00000172809	-0.939865	6.17571	0.175064	1
ENSG00000149187	1.53437	3.3796	0.18202	1
ENSG00000204469	2.33206	3.80162	0.182504	1
ENSG00000130429	1.84116	3.84082	0.182587	1
ENSG00000099341	1.53431	4.03549	0.182936	1
ENSG00000135486	-2.88931	4.11113	0.183022	1
ENSG00000035862	1.53484	4.13575	0.183046	1
ENSG00000112972	1.5349	4.22895	0.183121	1
ENSG00000140526	1.94189	4.29617	0.183164	1
ENSG00000096696	1.53488	4.33162	0.183185	1
ENSG00000136068	0.991116	5.84867	0.183346	1
ENSG00000182393	-1.64562	3.67282	0.183392	1
ENSG00000123416	-1.10007	5.67693	0.184622	1
MIRb	1.4881	4.31692	0.184965	1
ENSG00000140264	-1.64614	4.3677	0.185007	1
ENSG00000119922	-1.49673	6.23872	0.186072	1
ENSG00000154277	-1.69903	4.87647	0.186342	1
SNORA31B	-1.69974	4.90374	0.186459	1
SNORD83B	-1.69888	4.92316	0.186537	1
SNORD8	-1.69973	4.98837	0.186775	1
RNU7	-1.69979	5.3299	0.187629	1
VTRNA2-1	-1.13677	5.53258	0.188552	1
ENSG00000084207	-1.13767	5.72737	0.18966	1
ENSG00000180573	-1.13656	5.80838	0.19005	1
ENSG00000172757	-0.808896	6.12897	0.192498	1
ENSG00000260836	-1.66972	4.78735	0.199269	1
SCARNA2	-0.673641	6.50491	0.202076	1
ENSG00000101439	-1.04544	5.55336	0.202124	1
ENSG00000080824	-1.03769	5.94948	0.202407	1
ENSG00000164733	0.696177	6.33727	0.202442	1
ENSG00000276368	-1.80088	4.43441	0.216911	1
ENSG00000114391	-1.35775	5.1686	0.217336	1
ENSG00000011052	-1.8008	4.6552	0.217716	1
ENSG00000173812	1.38971	4.8499	0.218136	1
SNORA20	-1.84857	4.87728	0.218223	1
MT-TV	-0.337705	10.0387	0.218343	1
SNORA13	-1.84868	4.98747	0.218731	1
ENSG00000115107	2.82824	2.7282	0.218784	1
ENSG00000255439	1.90995	2.74485	0.218784	1
ENSG00000172893	1.21315	5.05355	0.218981	1
SNORA32	-1.12589	5.72532	0.220037	1
ENSG00000103257	0.88627	5.75475	0.220149	1
ENSG00000171345	-4.91872	3.46129	0.220363	1
ENSG00000183011	-4.91876	3.39941	0.22038	1
ENSG00000143621	-5.02227	3.48347	0.220384	1
ENSG00000006007	2.8277	3.48751	0.220388	1
ENSG00000241468	-4.84497	3.49453	0.220394	1
ENSG00000196683	-4.91874	3.51699	0.220413	1
ENSG00000049656	2.16719	3.38068	0.220415	1
ENSG00000107959	-4.91874	3.52153	0.220416	1
ENSG00000240376	-5.07133	3.54642	0.220435	1
ENSG00000140990	-4.91875	3.549	0.220437	1
ENSG00000179029	-4.91874	3.36388	0.220449	1
ENSG00000088832	-4.97142	3.59016	0.220464	1
ENSG00000166780	2.20327	3.35084	0.220478	1
ENSG00000124207	-4.91875	3.62303	0.220483	1
ENSG00000242372	-4.91874	3.64338	0.220494	1
SCARNA20	-4.80727	3.29683	0.220619	1
ENSG00000173726	-5.02225	3.72871	0.220635	1
SNORD36A	-4.80726	3.76026	0.220693	1
ENSG00000079246	-4.91874	3.79441	0.220751	1
ENSG00000163682	-5.10285	3.79946	0.22076	1
ENSG00000147684	-4.80721	3.83025	0.220807	1
ENSG00000213614	-4.97145	3.83089	0.220808	1
ENSG00000105518	-4.86402	3.84213	0.220824	1
ENSG00000166508	-5.02225	3.8629	0.220854	1
ENSG00000074842	-4.91872	3.91041	0.220916	1
ENSG00000162298	1.90984	3.94189	0.220966	1
ENSG00000104824	-5.02221	3.9655	0.220997	1
ENSG00000187653	-4.90035	3.97266	0.221006	1
ENSG00000141552	-4.91875	3.99044	0.221027	1
ENSG00000134321	-4.80721	4.0045	0.221042	1
SNORA58	-4.91871	4.00707	0.221045	1
ENSG00000091409	-4.80726	4.00912	0.221047	1
ENSG00000116586	2.82747	3.19395	0.221057	1
ENSG00000205339	-4.97146	4.06451	0.221098	1
ENSG00000041357	-5.02225	4.06515	0.221099	1
ENSG00000153815	-5.02229	4.07102	0.221103	1
ENSG00000152518	-4.91878	4.11224	0.221135	1
ENSG00000108654	-5.02223	4.16736	0.22117	1
ENSG00000131174	-4.80717	4.19825	0.221188	1
ENSG00000188313	-4.80721	4.23698	0.221208	1
ENSG00000085998	2.8292	3.15398	0.221209	1
ENSG00000067560	-4.80721	4.28548	0.221231	1
ENSG00000197746	-0.750599	6.46131	0.221357	1
ENSG00000212802	-1.23795	4.85132	0.221492	1
ENSG00000204843	2.20261	3.08408	0.221496	1
ENSG00000126267	-5.02226	4.59689	0.221623	1
MIR21	-4.91875	5.07171	0.222205	1
ENSG00000118181	-1.343	5.22379	0.223419	1
ENSG00000167526	-0.795272	6.39435	0.228532	1
ENSG00000288663	1.59146	3.51118	0.229595	1
tRNA-Tyr-TAC	1.63737	3.81361	0.230277	1
ENSG00000082153	1.78103	3.91797	0.230545	1
ENSG00000105329	1.63586	3.9199	0.23055	1
ENSG00000167986	1.78214	4.04689	0.230825	1
ENSG00000144381	-2.85145	4.10545	0.230911	1
ENSG00000146701	1.78276	4.17412	0.230992	1
ENSG00000101608	1.59038	4.18891	0.231008	1
ENSG00000213145	-2.23534	4.49652	0.231557	1
ENSG00000257341	-2.23534	4.49658	0.231558	1
ENSG00000184678	-0.715991	6.17758	0.234298	1
ENSG00000273703	-1.40044	4.68236	0.241654	1
ENSG00000170275	1.13426	4.40176	0.245535	1
ENSG00000135862	1.05876	4.50027	0.246087	1
ENSG00000187720	1.05813	4.68413	0.246755	1
ENSG00000166710	-1.43319	6.05607	0.247375	1
ENSG00000085662	-0.817333	6.19608	0.247538	1
ENSG00000160710	0.985064	5.36663	0.249139	1
ENSG00000154380	5.21042	2.73596	0.250018	1
ENSG00000199377	-4.06597	2.69032	0.250018	1
ENSG00000103035	-4.06597	2.72652	0.250018	1
ENSG00000173702	-4.06597	2.72876	0.250018	1
SNORD1B	-3.85787	2.68901	0.250018	1
ENSG00000168924	3.51006	2.74783	0.250018	1
ENSG00000113758	3.51006	2.69126	0.250018	1
ENSG00000181904	3.51006	2.72313	0.250018	1
ENSG00000142892	-4.06597	2.75188	0.250037	1
ENSG00000170312	-4.06597	2.75572	0.250058	1
ENSG00000178921	5.21033	2.66104	0.25021	1
ENSG00000022277	4.12293	2.77767	0.250221	1
ENSG00000138801	-4.06597	2.6584	0.250243	1
ENSG00000254692	2.81104	2.78246	0.250256	1
ENSG00000089289	-3.85786	2.65631	0.250273	1
ENSG00000115355	-4.06597	2.79373	0.25034	1
ENSG00000278259	-4.06597	2.81782	0.250478	1
ENSG00000100297	-4.06597	2.81816	0.25048	1
ENSG00000183856	-4.06596	2.81995	0.250491	1
ENSG00000198242	-1.13388	5.41497	0.25052	1
ENSG00000155363	5.2107	2.8321	0.250581	1
ENSG00000091140	5.21015	2.83678	0.250642	1
ENSG00000034677	5.21014	2.63052	0.250654	1
ENSG00000285238	2.67922	2.62795	0.250691	1
ENSG00000167110	3.50977	2.62736	0.2507	1
ENSG00000160948	-4.06599	2.84525	0.25073	1
ENSG00000100796	-4.06598	2.84623	0.25074	1
ENSG00000170043	-4.15976	3.43467	0.250846	1
ENSG00000128791	-4.06599	3.43842	0.250848	1
ENSG00000144959	-4.06594	3.44402	0.250852	1
ENSG00000107223	-4.06599	3.44707	0.250853	1
ENSG00000065526	3.5097	3.45268	0.250857	1
ENSG00000141279	-3.80076	3.41036	0.25086	1
ENSG00000173915	-4.15976	3.46222	0.250862	1
ENSG00000133935	-4.06597	3.465	0.250863	1
ENSG00000130066	-4.06597	3.40542	0.250864	1
ENSG00000271793	-4.06597	3.47013	0.250866	1
ENSG00000113580	-4.06596	3.47781	0.25087	1
ENSG00000160410	-4.06594	3.3999	0.25087	1
ENSG00000004059	-4.06597	3.39458	0.250875	1
ENSG00000147408	-4.066	3.39295	0.250877	1
ENSG00000108671	-4.06599	3.52187	0.25089	1
ENSG00000131467	-4.06596	3.52809	0.250892	1
ENSG00000111328	-4.06596	3.53676	0.250896	1
ENSG00000188612	-4.14517	3.54405	0.250899	1
ENSG00000005893	-4.06597	3.54591	0.250899	1
ENSG00000047410	-4.06598	3.36171	0.25091	1
ENSG00000158042	-4.06598	3.3581	0.250914	1
ENSG00000181789	-4.06596	3.35129	0.250922	1
ENSG00000054793	-4.06599	3.34963	0.250924	1
ENSG00000152082	-4.15979	3.61969	0.250924	1
ENSG00000103226	-4.05038	3.62124	0.250925	1
ENSG00000128989	-4.06599	3.64124	0.250931	1
ENSG00000117519	-4.06599	3.64245	0.250931	1
ENSG00000185722	-4.06596	3.64746	0.250932	1
ENSG00000100804	-4.06596	3.64957	0.250933	1
ENSG00000106460	-4.06598	3.66749	0.250938	1
ENSG00000087191	-4.06598	3.33777	0.250939	1
ENSG00000042753	-4.06598	3.67353	0.250944	1
ENSG00000166734	-4.06599	3.33046	0.250948	1
ENSG00000114978	-4.06598	3.67748	0.250949	1
ENSG00000125753	-4.06597	3.69108	0.250965	1
ENSG00000089351	-4.06598	3.69149	0.250965	1
ENSG00000230202	-4.07755	3.30347	0.250987	1
ENSG00000135446	-4.06599	3.30217	0.250989	1
ENSG00000198805	-4.06599	2.87213	0.250991	1
ENSG00000066322	-4.066	3.71572	0.250993	1
ENSG00000110696	-4.15974	3.28615	0.251016	1
ENSG00000108774	-3.96564	3.28119	0.251025	1
ENSG00000136930	-4.06598	3.74895	0.251027	1
ENSG00000173660	-4.15977	3.27829	0.25103	1
SNORD91B	-4.06598	3.2719	0.251042	1
SNORD86	-4.06597	3.76822	0.251045	1
ENSG00000106609	-4.06599	3.77176	0.251049	1
ENSG00000169230	-4.15978	3.77521	0.251052	1
ENSG00000163162	-4.06599	3.26298	0.251059	1
ENSG00000101972	-4.06598	3.2613	0.251062	1
ENSG00000185122	-4.066	3.79075	0.251066	1
ENSG00000114346	-4.06598	3.80311	0.251076	1
ENSG00000205413	-4.06597	3.80407	0.251077	1
ENSG00000088247	-4.06597	3.25376	0.251078	1
ENSG00000189403	-4.12854	3.2529	0.25108	1
ENSG00000104973	-4.06599	3.25151	0.251083	1
ENSG00000112697	-4.06599	3.81625	0.251087	1
ENSG00000120306	-4.06598	3.83179	0.2511	1
ENSG00000183255	-4.06597	3.89123	0.251144	1
ENSG00000143799	-4.06597	3.21362	0.251178	1
ENSG00000012061	-4.06597	3.2115	0.251184	1
ENSG00000134352	-4.06597	3.94438	0.251185	1
ENSG00000156261	-4.06598	3.20653	0.251198	1
ENSG00000137331	-4.06598	4.0235	0.251235	1
ENSG00000090273	-4.06599	2.89879	0.251267	1
ENSG00000079332	-3.85782	3.16611	0.25129	1
ENSG00000085719	-3.85791	3.16007	0.251302	1
ENSG00000129422	-4.06594	4.24011	0.251314	1
SNORD88B	-4.06595	2.59348	0.251318	1
ENSG00000125445	-4.06597	3.14699	0.251328	1
ENSG00000135018	-4.06595	3.14488	0.251332	1
ENSG00000138029	-4.06597	3.14293	0.251336	1
ENSG00000210176	-4.06596	3.13263	0.251358	1
ENSG00000129514	5.20985	2.59105	0.25136	1
ENSG00000266953	2.67931	2.58686	0.251371	1
ENSG00000165629	-4.06596	3.1221	0.25138	1
ENSG00000091483	-3.85782	3.11939	0.251386	1
ENSG00000120211	-3.85782	3.11796	0.251389	1
ENSG00000089685	-4.06596	3.11458	0.251396	1
ENSG00000166164	2.34886	2.57721	0.251398	1
ENSG00000147224	-4.06598	2.91595	0.2514	1
ENSG00000139613	-4.06595	3.11137	0.251403	1
ENSG00000282034	3.1075	2.57203	0.251413	1
ENSG00000157837	3.50947	2.56413	0.251435	1
ENSG00000198467	-4.06599	2.92174	0.251441	1
ENSG00000134107	-4.06596	4.47823	0.251445	1
ENSG00000168137	3.50946	3.09285	0.251446	1
ENSG00000100926	2.81065	3.08353	0.251469	1
ENSG00000271503	-4.06603	3.083	0.25147	1
ENSG00000122515	-4.06596	2.92773	0.251482	1
SNORA30	-4.06603	3.07408	0.251492	1
ENSG00000103544	-4.06595	3.07171	0.251498	1
ENSG00000169174	-4.06596	3.0656	0.251506	1
ENSG00000168002	-4.066	3.04746	0.251521	1
ENSG00000137563	-4.06601	3.03994	0.251528	1
ENSG00000213977	-4.15973	3.03416	0.251534	1
ENSG00000214944	-4.06601	3.0337	0.251534	1
ENSG00000197375	5.20977	2.52855	0.251538	1
ENSG00000198356	-4.06596	3.02488	0.251543	1
ENSG00000105723	4.12237	2.52652	0.251544	1
ENSG00000167930	-4.066	3.00322	0.251565	1
ENSG00000188186	3.5094	3.00226	0.251566	1
ENSG00000134001	-4.06598	3.00026	0.251568	1
ENSG00000185627	-4.06596	2.99999	0.251568	1
ENSG00000097007	-4.06595	2.9889	0.251581	1
ENSG00000048140	-4.06596	2.98769	0.251582	1
ENSG00000101365	-4.06595	2.94855	0.251617	1
ENSG00000169032	3.50937	2.95843	0.251618	1
ENSG00000119333	-4.06591	2.95588	0.251621	1
ENSG00000173465	3.50937	2.48884	0.251664	1
ENSG00000168393	5.21122	2.48734	0.251668	1
ENSG00000130332	-4.06596	2.48658	0.251671	1
ENSG00000125968	-4.06598	4.96693	0.251764	1
WSN_PB2+	5.20946	5.81965	0.252266	1
ENSG00000140988	-0.829241	5.99594	0.256932	1
ENSG00000148303	0.641187	5.77703	0.262768	1
ENSG00000245532	-0.95701	5.63697	0.265921	1
ENSG00000197110	-1.56179	3.54971	0.270599	1
ENSG00000147677	1.16862	3.8218	0.271391	1
ENSG00000134871	1.27212	3.94708	0.271785	1
tRNA-Trp-TGG	1.38308	3.96788	0.271846	1
ENSG00000263266	1.42132	3.99552	0.271917	1
ENSG00000143819	1.27157	4.08056	0.27209	1
ENSG00000077147	1.27152	4.09507	0.272115	1
ENSG00000105974	1.38363	4.17844	0.272236	1
ENSG00000128595	1.38421	4.18862	0.272249	1
ENSG00000014216	1.58864	4.18918	0.272249	1
ENSG00000138448	1.38424	4.21042	0.272275	1
ENSG00000244398	-1.61407	4.23264	0.2723	1
ENSG00000013275	-1.53265	4.23766	0.272306	1
ENSG00000125835	-1.53265	4.36727	0.272428	1
SNORD88C	-1.58985	4.39316	0.272475	1
ENSG00000274290	-1.08692	4.52442	0.272548	1
ENSG00000109475	-1.08568	4.57	0.272755	1
ENSG00000092820	1.2728	4.49151	0.272898	1
ENSG00000178952	1.27212	4.49611	0.272914	1
ENSG00000163527	1.16867	4.53492	0.273043	1
ENSG00000130164	1.16863	4.76095	0.273576	1
ENSG00000111331	-1.14585	5.99796	0.277782	1
ENSG00000107201	-0.609501	6.68409	0.279947	1
ENSG00000105939	-1.04453	5.2693	0.282642	1
ENSG00000198363	-0.966282	6.12085	0.283236	1
ENSG00000196154	-0.750243	6.25713	0.288117	1
ENSG00000116237	1.71621	3.41634	0.291299	1
ENSG00000141905	1.9247	3.45337	0.291306	1
ENSG00000115234	1.9247	3.39848	0.291343	1
ENSG00000126254	1.92469	3.51862	0.291388	1
ENSG00000116857	1.92472	3.53238	0.291403	1
ENSG00000136731	1.92391	3.54222	0.291413	1
ENSG00000136527	1.53398	3.54227	0.291413	1
ENSG00000198752	1.71703	3.56805	0.291438	1
ENSG00000096433	1.7166	3.62168	0.291483	1
ENSG00000093010	1.53519	3.63055	0.29149	1
ENSG00000101367	1.71579	3.34153	0.291507	1
ENSG00000103342	1.71617	3.72844	0.291695	1
ENSG00000274070	1.71616	3.27326	0.291781	1
ENSG00000092201	1.92473	3.26812	0.291806	1
ENSG00000103512	1.50511	3.78371	0.291834	1
ENSG00000185033	1.92525	3.8025	0.291877	1
ENSG00000244313	-2.96952	3.83574	0.291947	1
ENSG00000170525	1.71563	3.8992	0.292068	1
ENSG00000147649	1.71667	3.91592	0.292101	1
ENSG00000198911	1.92425	3.91973	0.29211	1
ENSG00000011028	1.92479	3.20472	0.292207	1
ENSG00000119314	1.71561	3.9866	0.292236	1
ENSG00000087365	1.92478	3.19872	0.29225	1
ENSG00000101224	1.71612	4.04022	0.292312	1
ENSG00000154229	1.71671	3.18439	0.292341	1
ENSG00000141349	1.92425	4.09036	0.29237	1
ENSG00000130309	1.9248	4.16121	0.292437	1
ENSG00000106803	1.53544	3.15905	0.29247	1
ENSG00000082898	1.71551	4.25599	0.292508	1
ENSG00000254999	1.71734	3.1345	0.2926	1
ENSG00000124201	1.71551	4.40001	0.292624	1
ENSG00000100380	1.3823	3.04701	0.293037	1
ENSG00000060339	1.92558	3.04671	0.293038	1
ENSG00000133313	1.92348	3.03294	0.293071	1
ENSG00000137801	1.7161	2.94027	0.293147	1
ENSG00000276168	0.929049	4.27452	0.295545	1
ENSG00000142676	-1.22407	4.89969	0.298132	1
ENSG00000162244	-1.08612	4.99301	0.298351	1
ENSG00000161011	0.62664	6.13062	0.298653	1
ENSG00000105976	0.929411	5.3421	0.300185	1
ENSG00000186468	-1.12774	5.43604	0.300974	1
ENSG00000143947	-1.09592	5.4757	0.301211	1
ENSG00000105220	0.691944	5.55206	0.301632	1
VTRNA1-1	-0.306447	8.82081	0.306964	1
ENSG00000243678	-1.72538	4.54075	0.308988	1
ENSG00000169710	0.672786	5.83263	0.309056	1
ENSG00000167553	-1.45485	5.10571	0.310768	1
ENSG00000150991	-1.28056	5.9787	0.31292	1
ENSG00000215021	0.769991	4.282	0.317592	1
ENSG00000162909	0.821072	4.60816	0.319225	1
ENSG00000160789	0.768668	5.10208	0.321647	1
ENSG00000083845	-0.567713	6.40419	0.325125	1
ENSG00000212907	-0.33581	8.29528	0.334823	1
ENSG00000139644	-0.847792	5.98074	0.335652	1
ENSG00000160932	1.13517	4.86646	0.341372	1
ENSG00000008394	-0.888174	4.98252	0.341982	1
ENSG00000198786	0.343544	7.78871	0.342472	1
RN7SL	-0.222819	14.5918	0.342546	1
ENSG00000132475	-0.864417	5.27599	0.343006	1
ENSG00000086062	-0.888366	5.31313	0.343103	1
ENSG00000166595	1.3729	3.45045	0.346544	1
ENSG00000118816	1.37289	3.45439	0.346551	1
ENSG00000115464	1.37331	3.50485	0.346632	1
ENSG00000102158	1.37332	3.55333	0.346696	1
ENSG00000182220	1.37332	3.67172	0.346824	1
ENSG00000278540	1.09578	3.70972	0.346969	1
ENSG00000170523	-2.16139	3.7882	0.34722	1
ENSG00000130726	1.22816	3.82012	0.347308	1
SNORA69	-0.920037	5.44292	0.347708	1
ENSG00000225067	-1.97437	4.02629	0.34778	1
ENSG00000139921	1.22765	4.03579	0.347795	1
ENSG00000164171	1.37284	4.06816	0.347844	1
ENSG00000125107	1.22759	4.18506	0.347982	1
ENSG00000069275	1.37281	4.1995	0.347996	1
ENSG00000173402	1.22761	4.30252	0.348082	1
MIR1248	-2.05196	4.49762	0.348512	1
ENSG00000264772	-1.7125	4.56622	0.348682	1
ENSG00000185215	1.22829	4.57427	0.3487	1
ENSG00000116133	1.22754	4.61043	0.348775	1
ENSG00000177666	1.37277	2.99735	0.348862	1
ENSG00000100644	-2.05182	4.87571	0.349195	1
ENSG00000165092	-0.466706	7.09536	0.353743	1
tRNA-Gly-GGG	0.849875	4.40911	0.367598	1
ENSG00000233822	-1.46749	4.68168	0.368847	1
ENSG00000115306	-1.06654	5.64816	0.372402	1
ENSG00000213178	-4.40927	2.74167	0.375031	1
ENSG00000169992	2.25635	2.73117	0.375031	1
ENSG00000099956	2.25635	2.72297	0.375031	1
ENSG00000176834	2.25634	2.6961	0.375031	1
L2	2.25634	2.73311	0.375031	1
ENSG00000196878	1.88862	2.73214	0.375031	1
ENSG00000198231	1.59583	2.75461	0.375084	1
ENSG00000157214	1.88857	2.75792	0.37513	1
ENSG00000131669	2.2563	2.75869	0.375141	1
ENSG00000111605	1.88856	2.66941	0.375178	1
ENSG00000136826	1.88842	2.81026	0.375722	1
ENSG00000076242	1.8884	2.81556	0.375774	1
ENSG00000132356	2.25657	2.8172	0.37579	1
ENSG00000121691	1.8884	2.81829	0.375801	1
ENSG00000049323	1.59584	2.81972	0.375815	1
ENSG00000100462	2.25611	2.63596	0.375934	1
ENSG00000104687	-4.55446	3.43077	0.376404	1
SNORA71C	-4.80723	3.43338	0.376407	1
ENSG00000188486	-4.55446	3.43478	0.376408	1
ENSG00000215472	-4.67244	3.42352	0.376411	1
ENSG00000160691	2.25636	3.44232	0.376415	1
ENSG00000100353	-4.68638	3.41824	0.376419	1
ENSG00000197136	1.88861	3.41678	0.376421	1
ENSG00000099812	1.59585	3.44924	0.376422	1
ENSG00000162736	1.59585	3.45988	0.376432	1
ENSG00000128463	1.59545	3.40282	0.376442	1
ENSG00000105887	-4.68637	3.47628	0.376446	1
ENSG00000185043	-4.68638	3.48729	0.376455	1
ENSG00000169727	1.59546	3.39489	0.376455	1
ENSG00000154127	1.59625	3.48923	0.376456	1
ENSG00000047849	-4.55444	3.50031	0.376465	1
ENSG00000213676	1.88822	2.61466	0.376479	1
ENSG00000134910	-4.68639	3.53276	0.376488	1
ENSG00000110367	-4.55445	3.55454	0.376502	1
ENSG00000010244	2.06121	3.55971	0.376505	1
ENSG00000090060	-4.68638	3.57426	0.376513	1
SNORD9	-4.80724	3.59378	0.376524	1
SCARNA15	-4.80723	3.35587	0.376525	1
ENSG00000108344	-4.55449	3.59654	0.376526	1
ENSG00000164611	-4.6864	3.35519	0.376526	1
ENSG00000122786	-4.68635	3.59745	0.376526	1
ENSG00000159335	-4.68639	3.60833	0.376532	1
ENSG00000046604	-4.68638	3.61365	0.376535	1
ENSG00000165502	-4.55447	3.61381	0.376535	1
ENSG00000125347	1.88863	3.61429	0.376535	1
ENSG00000227615	-4.57777	3.34968	0.376537	1
ENSG00000165283	-4.55447	3.624	0.37654	1
ENSG00000115524	-4.55445	3.34499	0.376547	1
ENSG00000004399	1.88863	3.64306	0.376549	1
ENSG00000065978	-4.72737	3.64347	0.376549	1
ENSG00000172954	2.25636	3.34305	0.376551	1
ENSG00000265681	-4.79441	3.65144	0.376553	1
ENSG00000088930	-4.5545	3.65179	0.376553	1
ENSG00000129562	-4.55447	3.65706	0.376555	1
ENSG00000075420	-4.80723	3.65775	0.376556	1
ENSG00000233927	-4.79794	3.66768	0.37656	1
SNORA63B	-4.68636	3.66884	0.376561	1
ENSG00000175203	-4.55447	3.33612	0.376565	1
ENSG00000131469	-0.716407	5.70836	0.376568	1
ENSG00000117410	1.59586	3.67289	0.376569	1
ENSG00000112096	-4.68637	3.33364	0.376571	1
ENSG00000102054	-4.80723	3.67775	0.376579	1
ENSG00000143549	-4.59934	3.68048	0.376584	1
SNORA60	-4.55447	3.68485	0.376593	1
ENSG00000145901	1.59543	3.32376	0.376593	1
ENSG00000126457	-4.55446	3.68514	0.376594	1
ENSG00000113583	-4.62191	3.31885	0.376604	1
SNORA40B	-4.68636	3.31699	0.376609	1
ENSG00000141429	1.59542	3.30691	0.376634	1
ENSG00000214253	1.88821	2.87142	0.376636	1
ENSG00000204580	2.25682	3.29819	0.376656	1
ENSG00000010292	-4.55447	3.72413	0.376666	1
ENSG00000210077	-4.62193	3.29352	0.376669	1
SNORA36B	-4.62192	3.73307	0.376682	1
ENSG00000180398	-4.55449	3.74711	0.376705	1
ENSG00000089327	-4.55447	3.75117	0.376712	1
ENSG00000164054	-4.80722	3.75911	0.376724	1
ENSG00000269900	-0.725832	5.74171	0.376746	1
ENSG00000277027	-0.725832	5.74171	0.376746	1
ENSG00000163428	2.25684	3.26571	0.376752	1
ENSG00000105373	-4.6864	3.77748	0.376753	1
ENSG00000213585	-4.48367	3.78453	0.376763	1
ENSG00000182944	2.25683	3.7885	0.376769	1
ENSG00000226976	-4.74808	3.793	0.376776	1
ENSG00000228474	-4.55447	3.80077	0.376787	1
ENSG00000138162	2.25636	3.25436	0.376791	1
ENSG00000127948	-4.80723	3.80567	0.376794	1
ENSG00000111897	-4.55445	3.25348	0.376794	1
SNORA77B	-4.68635	3.25309	0.376795	1
ENSG00000175274	2.25687	3.24497	0.376825	1
ENSG00000242071	-4.47206	3.83568	0.376834	1
ENSG00000122642	-4.40924	3.8406	0.376841	1
ENSG00000117592	-4.55447	3.84529	0.376847	1
ENSG00000131747	-4.68641	3.86358	0.376869	1
ENSG00000161939	-4.68636	3.86686	0.376873	1
SNORA38	-4.55446	3.86751	0.376874	1
ENSG00000122565	2.25686	3.22888	0.37689	1
ENSG00000135318	-4.68639	3.88243	0.376892	1
ENSG00000158470	1.88914	3.89059	0.376901	1
ENSG00000175727	2.25583	3.22599	0.376902	1
ENSG00000059378	2.25584	3.22458	0.376909	1
ENSG00000241685	1.73484	2.88708	0.376911	1
ENSG00000135535	-4.55446	3.90369	0.376916	1
ENSG00000105197	1.88915	3.22261	0.376917	1
ENSG00000095319	1.88917	2.88748	0.376919	1
ENSG00000198700	1.88917	3.21909	0.376933	1
ENSG00000113504	2.25583	3.21693	0.376943	1
ENSG00000205213	1.88812	3.92986	0.376952	1
ENSG00000163374	-4.74811	3.93028	0.376953	1
SNORA11B	-4.80725	3.94257	0.376969	1
ENSG00000167775	2.2569	2.89125	0.376988	1
L2a	1.59532	3.98631	0.377018	1
ENSG00000107372	-4.68637	3.98934	0.377021	1
ENSG00000218175	-4.55447	3.99643	0.377028	1
ENSG00000055332	-4.68641	4.00128	0.377033	1
ENSG00000183741	2.25692	2.89408	0.377035	1
ENSG00000188483	1.88808	4.02531	0.377054	1
ENSG00000108883	1.59643	3.1922	0.377057	1
ENSG00000086061	-4.55446	4.03772	0.377065	1
ENSG00000276903	-4.80722	3.18968	0.377068	1
ENSG00000172115	-4.68639	3.18744	0.377075	1
ENSG00000234571	-2.78969	3.18348	0.377088	1
ENSG00000227097	-4.61135	3.1817	0.377094	1
ENSG00000070831	1.73541	3.17924	0.377101	1
ENSG00000272398	-4.48373	4.09493	0.377107	1
ENSG00000141756	1.59644	3.16744	0.37714	1
ENSG00000124151	2.25635	4.14971	0.37714	1
ENSG00000140297	1.88925	4.15063	0.377141	1
ENSG00000173852	-4.68639	4.15945	0.377145	1
ENSG00000086666	-4.55446	3.16382	0.377151	1
ENSG00000124422	-4.55447	4.21993	0.377176	1
ENSG00000117523	-4.55451	4.22018	0.377176	1
ENSG00000134318	1.59526	3.15361	0.377185	1
ENSG00000214063	-4.68639	4.24262	0.377186	1
ENSG00000261716	-4.69892	3.15071	0.377195	1
ENSG00000127884	1.59526	3.14908	0.3772	1
ENSG00000111371	-4.80725	4.29415	0.377207	1
ENSG00000104738	1.88804	3.14452	0.377216	1
ENSG00000257285	-4.80723	4.32887	0.37722	1
ENSG00000135679	2.25637	3.13536	0.377247	1
ENSG00000171862	1.88929	3.11216	0.37733	1
ENSG00000149923	1.88801	3.10695	0.377349	1
ENSG00000099822	1.59586	2.56953	0.377359	1
ENSG00000099331	2.25703	2.56668	0.377373	1
ENSG00000008018	1.88865	3.10002	0.377375	1
ENSG00000103479	2.25638	2.56536	0.377379	1
ENSG00000213593	2.06145	3.09705	0.377387	1
ENSG00000233328	1.73419	3.092	0.377406	1
ENSG00000137834	1.88933	2.9271	0.377455	1
ENSG00000108861	2.25573	3.07946	0.377457	1
ENSG00000136271	1.88799	2.92808	0.377466	1
SNORA11E	-4.68637	3.07663	0.377469	1
ENSG00000182154	-4.40933	2.92843	0.37747	1
ENSG00000023228	2.18756	2.93069	0.377495	1
ENSG00000214160	1.88795	3.06104	0.377509	1
ENSG00000110090	1.88797	2.9321	0.377511	1
ENSG00000116199	2.25635	3.05695	0.377514	1
ENSG00000100320	1.88935	3.04364	0.377534	1
ENSG00000106070	1.88932	3.03792	0.377542	1
ENSG00000060138	1.59517	3.03769	0.377543	1
ENSG00000102225	2.25568	3.03201	0.377552	1
ENSG00000125148	-4.68639	4.6029	0.377558	1
ENSG00000147862	1.88867	2.9372	0.377566	1
ENSG00000134313	2.25569	2.93762	0.37757	1
ENSG00000118007	2.25637	2.52535	0.377572	1
ENSG00000101849	2.25637	2.94071	0.377603	1
ENSG00000135443	-4.49958	2.9993	0.377607	1
ENSG00000131828	1.88796	2.99818	0.377609	1
ENSG00000168502	2.25635	2.98263	0.377638	1
ENSG00000198755	-0.662031	5.29775	0.380011	1
ENSG00000278637	-0.593272	5.75625	0.380825	1
ENSG00000089157	-0.356011	6.93728	0.38479	1
ENSG00000109971	-0.577764	6.30599	0.389811	1
ENSG00000185567	0.579572	5.84014	0.389879	1
ENSG00000142192	0.588481	5.86217	0.389985	1
SNORD62A	-1.40948	3.99258	0.392362	1
ENSG00000225178	-1.37445	4.14506	0.392621	1
ENSG00000187134	1.02884	4.20939	0.392697	1
ENSG00000187109	-1.44128	4.26825	0.392756	1
SNORA55	-1.40888	4.31078	0.392794	1
ENSG00000118680	-1.39792	4.31924	0.392801	1
ENSG00000177426	-1.27479	4.39813	0.392906	1
ENSG00000210195	-1.37632	4.40277	0.392927	1
ENSG00000168036	-1.34374	4.42218	0.393013	1
ENSG00000135390	-1.47178	4.42666	0.393032	1
ENSG00000105426	-1.40888	4.42873	0.39304	1
ENSG00000125505	1.27089	4.46354	0.393175	1
ENSG00000101871	-1.34376	4.6666	0.393722	1
ENSG00000164924	-1.38762	4.66859	0.393726	1
SNORA1	-1.34303	4.89379	0.394165	1
ENSG00000153113	0.670184	4.83363	0.394171	1
SNORD91A	-1.40874	4.98885	0.394502	1
ENSG00000044574	-0.814032	5.36421	0.396508	1
ENSG00000237973	-0.415088	7.51791	0.399784	1
ENSG00000197061	-0.557242	5.67427	0.400994	1
ENSG00000100316	-0.615196	5.66545	0.41238	1
SNORA8	-0.726367	4.84316	0.416603	1
ENSG00000143870	0.820355	4.88176	0.416779	1
AluSx1	0.873687	5.36765	0.419104	1
ENSG00000173821	0.587062	6.65607	0.419379	1
ENSG00000013588	0.60756	6.90092	0.421005	1
ENSG00000197157	1.07301	3.82437	0.428714	1
ENSG00000122359	1.07159	3.83267	0.428743	1
ENSG00000136830	1.07206	4.16457	0.429567	1
ENSG00000170540	0.937456	4.25599	0.429679	1
ENSG00000197858	0.980892	4.34724	0.429768	1
ENSG00000163110	1.07209	4.46861	0.430186	1
ENSG00000157483	1.16789	4.60673	0.430636	1
ENSG00000132470	0.982216	4.72359	0.430907	1
ENSG00000196205	-0.462291	6.49897	0.433021	1
ENSG00000196787	-0.553419	5.6858	0.443855	1
ENSG00000156482	-0.581166	5.69203	0.443897	1
ENSG00000274641	-0.499864	5.7715	0.453983	1
ENSG00000105640	-0.717201	5.50996	0.454193	1
ENSG00000219928	1.14446	2.82576	0.454277	1
ENSG00000149273	-0.658177	5.55047	0.45445	1
ENSG00000233762	1.66699	3.47976	0.455023	1
ENSG00000116209	1.35259	3.39472	0.455032	1
ENSG00000120694	0.962639	3.63333	0.455148	1
ENSG00000140545	1.35257	3.34578	0.455149	1
ENSG00000102898	1.35876	3.69082	0.455227	1
ENSG00000127920	1.14448	3.7211	0.4553	1
ENSG00000148344	1.3526	3.7619	0.455389	1
ENSG00000129351	0.962643	3.78278	0.455431	1
ENSG00000177410	-1.5411	3.79177	0.455448	1
ENSG00000167548	1.66635	3.81413	0.45549	1
ENSG00000179218	0.552987	5.74882	0.45553	1
ENSG00000077782	1.35259	3.22689	0.455611	1
ENSG00000074527	1.14448	3.22405	0.455627	1
AluSx3	1.14449	3.22095	0.455646	1
ENSG00000164251	1.35259	3.94674	0.45571	1
ENSG00000139163	1.14449	3.95626	0.455725	1
ENSG00000136295	1.35262	3.97688	0.455755	1
ENSG00000163479	1.14449	4.01512	0.455803	1
ENSG00000060237	0.962648	4.10384	0.455891	1
ENSG00000229119	1.66627	3.17366	0.4559	1
ENSG00000260032	1.72335	4.12126	0.455905	1
ENSG00000106366	1.14448	4.37165	0.456049	1
ENSG00000140365	1.66686	3.11147	0.456178	1
ENSG00000138758	1.35257	3.04579	0.456436	1
ENSG00000167397	1.6676	2.94528	0.456594	1
ENSG00000168394	-1.5961	4.97298	0.456969	1
ENSG00000108602	-0.86172	5.42059	0.458447	1
ENSG00000183709	-0.814973	3.69158	0.459166	1
ENSG00000214485	-1.42545	4.49113	0.461504	1
ENSG00000165119	-1.19141	4.53533	0.461674	1
ENSG00000136810	-0.840101	5.0916	0.463409	1
ENSG00000163735	-0.790268	5.41752	0.464313	1
ENSG00000164587	-0.589466	5.73162	0.467576	1
ENSG00000197153	-0.499234	5.79566	0.472147	1
ENSG00000198712	0.216794	8.63222	0.477988	1
ENSG00000147403	-0.390709	6.53672	0.478126	1
ENSG00000075624	0.230823	8.13258	0.48086	1
ENSG00000067057	-0.887396	4.76254	0.489168	1
ENSG00000184009	-0.332069	7.42243	0.489323	1
ENSG00000234741	-0.427848	6.25301	0.491168	1
ENSG00000074800	0.290638	7.0283	0.49674	1
ENSG00000163349	4.24888	2.68397	0.500012	1
ENSG00000106723	4.24888	2.747	0.500012	1
ENSG00000148154	4.24888	2.71761	0.500012	1
ENSG00000070367	4.24888	2.68204	0.500012	1
ENSG00000177963	4.24887	2.74846	0.500012	1
ENSG00000166272	4.24887	2.69998	0.500012	1
ENSG00000119906	4.24887	2.75049	0.500012	1
ENSG00000198736	4.24887	2.68271	0.500012	1
ENSG00000015475	4.24887	2.74533	0.500012	1
ENSG00000225031	-3.91277	2.72337	0.500012	1
ENSG00000039319	-3.85787	2.72718	0.500012	1
ENSG00000196235	-3.85787	2.68818	0.500012	1
ENSG00000161800	-3.85787	2.72363	0.500012	1
SNORD26	-3.85787	2.69241	0.500012	1
ENSG00000119403	-3.85786	2.68949	0.500012	1
ENSG00000175467	-3.85786	2.71744	0.500012	1
ENSG00000121064	-3.85786	2.69396	0.500012	1
ENSG00000065268	-3.85786	2.69762	0.500012	1
ENSG00000116478	-3.85786	2.74915	0.500012	1
ENSG00000072506	-3.85786	2.72097	0.500012	1
SNORD66	-3.85786	2.68651	0.500012	1
ENSG00000185834	-3.77967	2.74418	0.500012	1
ENSG00000219932	-3.76064	2.6923	0.500012	1
ENSG00000146677	-3.74135	2.74271	0.500012	1
ENSG00000102030	-3.74135	2.69007	0.500012	1
ENSG00000102931	-3.6146	2.72449	0.500012	1
ENSG00000137965	-3.6146	2.74738	0.500012	1
ENSG00000204272	-3.6146	2.75137	0.500012	1
ENSG00000114480	-3.6146	2.72783	0.500012	1
ENSG00000114416	-3.6146	2.71253	0.500012	1
ENSG00000198589	-3.6146	2.68249	0.500012	1
ENSG00000077684	-3.6146	2.71933	0.500012	1
ENSG00000172869	-3.6146	2.7289	0.500012	1
ENSG00000123575	-3.6146	2.69163	0.500012	1
ENSG00000104325	-3.6146	2.714	0.500012	1
ENSG00000196704	-3.6146	2.68734	0.500012	1
SNORA63D	-3.6146	2.71992	0.500012	1
ENSG00000138160	-3.6146	2.69111	0.500012	1
ENSG00000137876	-3.6146	2.71428	0.500012	1
ENSG00000082212	-3.6146	2.71723	0.500012	1
ENSG00000130433	-3.6146	2.7215	0.500012	1
ENSG00000182979	-3.6146	2.70467	0.500012	1
ENSG00000125458	-3.6146	2.74742	0.500012	1
ENSG00000101752	-3.6146	2.6905	0.500012	1
ENSG00000070010	-3.6146	2.75161	0.500012	1
ENSG00000172845	-3.61459	2.72306	0.500012	1
ENSG00000243824	-3.59324	2.70291	0.500012	1
ENSG00000224520	-3.47562	2.71995	0.500012	1
ENSG00000173653	-3.47562	2.68698	0.500012	1
ENSG00000072736	-3.47562	2.74011	0.500012	1
ENSG00000256028	-3.47562	2.74886	0.500012	1
ENSG00000213598	-3.47562	2.73838	0.500012	1
L1PA5	-3.45209	2.68102	0.500012	1
ENSG00000103657	-3.32182	2.70081	0.500012	1
ENSG00000181031	-3.32182	2.72107	0.500012	1
ENSG00000255639	2.9446	2.6789	0.500012	1
ENSG00000275052	2.54852	2.68517	0.500012	1
ENSG00000179409	2.54852	2.68596	0.500012	1
ENSG00000143753	2.54852	2.71387	0.500012	1
ENSG00000102109	2.54852	2.69086	0.500012	1
ENSG00000168404	2.54852	2.74671	0.500012	1
ENSG00000067955	2.54852	2.72041	0.500012	1
ENSG00000132792	2.54852	2.68604	0.500012	1
ENSG00000177732	2.54852	2.69316	0.500012	1
ENSG00000143164	2.54852	2.68729	0.500012	1
ENSG00000198121	2.54852	2.72149	0.500012	1
ENSG00000129925	2.54852	2.73804	0.500012	1
ENSG00000012048	2.54852	2.75148	0.500012	1
ENSG00000141759	2.54852	2.7189	0.500012	1
ENSG00000163512	2.54852	2.74199	0.500012	1
ENSG00000138759	2.54852	2.68586	0.500012	1
ENSG00000188021	2.54852	2.69	0.500012	1
ENSG00000232368	2.54852	2.69115	0.500012	1
ENSG00000125971	2.11968	2.7099	0.500012	1
ENSG00000135870	1.78955	2.69123	0.500012	1
ENSG00000113273	1.78955	2.71722	0.500012	1
ENSG00000147324	1.78955	2.71824	0.500012	1
ENSG00000080371	1.78955	2.72239	0.500012	1
ENSG00000028528	1.78955	2.71808	0.500012	1
ENSG00000214012	-3.96567	2.75197	0.500025	1
ENSG00000110697	-3.61459	2.75352	0.50003	1
ENSG00000084731	1.78953	2.75377	0.50003	1
ENSG00000100403	-3.61459	2.75381	0.50003	1
ENSG00000274559	-3.42816	2.67463	0.500031	1
ENSG00000143149	4.24886	2.75422	0.500032	1
ENSG00000167461	-3.32182	2.75467	0.500034	1
ENSG00000170113	-3.6146	2.75583	0.500039	1
ENSG00000137936	-3.32181	2.75599	0.50004	1
ENSG00000139180	2.10896	2.75732	0.500048	1
ENSG00000150961	-3.61459	2.75812	0.500053	1
ENSG00000107341	2.5485	2.75935	0.500059	1
ENSG00000281649	2.5485	2.76007	0.500063	1
ENSG00000259316	2.54852	2.76639	0.500096	1
ENSG00000136603	2.54849	2.76679	0.500098	1
ENSG00000141985	2.54849	2.6656	0.500106	1
ENSG00000101940	2.54848	2.76896	0.50011	1
ENSG00000148840	2.54848	2.76932	0.500111	1
ENSG00000115128	-3.61459	2.66161	0.500136	1
ENSG00000108854	1.78959	2.66139	0.500137	1
ENSG00000048649	-3.74135	2.77536	0.500137	1
L1PA4	3.61528	2.66088	0.500141	1
ENSG00000100142	-3.85786	2.65932	0.500154	1
ENSG00000042493	2.54847	2.77919	0.500155	1
ENSG00000159069	-3.85786	2.77936	0.500155	1
ENSG00000145632	1.78949	2.77944	0.500156	1
ENSG00000204387	-3.96567	2.78043	0.50016	1
ENSG00000163541	-3.85786	2.65848	0.500161	1
ENSG00000131966	-3.61459	2.65845	0.500162	1
ENSG00000234289	-3.70199	2.781	0.500163	1
ENSG00000157600	-3.61459	2.7817	0.500167	1
ENSG00000132549	1.7896	2.65776	0.500168	1
ENSG00000175073	4.24893	2.78274	0.500172	1
ENSG00000166479	2.54846	2.65713	0.500174	1
ENSG00000120963	1.78961	2.78339	0.500175	1
ENSG00000130313	-3.6146	2.78372	0.500177	1
ENSG00000182196	-3.47562	2.65642	0.500181	1
ENSG00000105699	2.54858	2.65618	0.500184	1
ENSG00000264364	2.54846	2.78595	0.500189	1
ENSG00000181104	1.78948	2.78869	0.500204	1
SNORA9B	-3.61459	2.65401	0.500207	1
ENSG00000198732	-3.6146	2.65398	0.500207	1
ENSG00000139436	4.2488	2.65269	0.500219	1
ENSG00000173264	2.54845	2.65246	0.500221	1
ENSG00000105576	-3.61459	2.79235	0.500221	1
ENSG00000119638	-3.61459	2.79602	0.500235	1
ENSG00000226084	-3.60129	2.79862	0.500245	1
ENSG00000183978	2.54844	2.801	0.500254	1
ENSG00000065457	2.54861	2.64778	0.500259	1
ENSG00000262526	-3.47562	2.80351	0.500264	1
ENSG00000266472	-3.32182	2.80519	0.50027	1
ENSG00000154845	1.78946	2.8055	0.500271	1
ENSG00000184922	2.54843	2.8063	0.500274	1
ENSG00000170445	-3.85786	2.80711	0.500277	1
ENSG00000198925	2.11978	2.80748	0.500279	1
ENSG00000226784	2.94472	2.80804	0.500281	1
ENSG00000076382	2.54843	2.80872	0.500283	1
ENSG00000134330	-3.6146	2.81036	0.50029	1
ENSG00000133961	3.16158	2.81047	0.50029	1
ENSG00000117395	-3.6146	2.81059	0.50029	1
ENSG00000182670	-3.61459	2.81096	0.500292	1
ENSG00000104880	2.54863	2.81138	0.500293	1
ENSG00000012232	2.54843	2.81275	0.500299	1
ENSG00000173418	1.78945	2.81276	0.500299	1
ENSG00000105290	1.78965	2.81403	0.500304	1
ENSG00000102103	-3.61459	2.8142	0.500304	1
ENSG00000074054	-3.85786	2.81919	0.500324	1
ENSG00000099624	-3.85788	2.82007	0.500328	1
ENSG00000167283	-3.47562	2.82239	0.500338	1
ENSG00000124762	1.78943	2.82244	0.500338	1
ENSG00000119977	4.249	2.82857	0.500364	1
ENSG00000226479	2.54866	2.63503	0.500386	1
ENSG00000156113	-3.32183	2.83226	0.500389	1
ENSG00000153066	-3.6146	2.83248	0.500391	1
ENSG00000140262	-3.6146	2.63449	0.500393	1
ENSG00000152990	2.54867	2.63403	0.500398	1
ENSG00000107651	1.78941	2.63387	0.5004	1
ENSG00000187498	-3.85787	2.83395	0.500405	1
ENSG00000143977	-3.47563	2.63321	0.500408	1
ENSG00000099994	-3.96566	2.83439	0.500409	1
ENSG00000064726	-3.61459	2.63296	0.500411	1
ENSG00000143776	4.24902	2.83532	0.500417	1
ENSG00000124570	-3.61459	2.83587	0.500421	1
ENSG00000197077	-3.32183	2.63142	0.500427	1
ENSG00000130414	-3.85786	2.6312	0.500429	1
ENSG00000111145	-3.6146	2.63094	0.500432	1
ENSG00000069248	-3.61461	2.63089	0.500432	1
ENSG00000090054	-3.61458	2.83769	0.500435	1
ENSG00000106105	-3.61459	2.83846	0.500441	1
ENSG00000065923	4.24873	2.83924	0.500446	1
ENSG00000165304	-3.61461	2.62858	0.500455	1
ENSG00000107745	-3.85786	2.84147	0.500462	1
ENSG00000244716	-3.54679	2.84149	0.500462	1
ENSG00000076604	-3.61461	2.84152	0.500462	1
ENSG00000185187	-3.61459	2.62777	0.500463	1
ENSG00000072518	-3.61459	2.84208	0.500466	1
ENSG00000119048	-3.61459	2.84289	0.500471	1
ENSG00000288686	-3.6146	2.84333	0.500474	1
SNORD42B	-3.85787	2.84374	0.500477	1
ENSG00000004700	2.54869	2.8441	0.500479	1
ENSG00000161249	-3.61458	2.62579	0.500481	1
ENSG00000054118	-3.6146	2.84449	0.500482	1
ENSG00000137100	1.78972	2.62561	0.500483	1
ENSG00000110911	-3.85787	2.8448	0.500484	1
ENSG00000023516	1.78972	2.84539	0.500488	1
ENSG00000073578	-3.47562	2.84574	0.50049	1
tRNA-Arg-CGY_	2.54836	2.84613	0.500493	1
ENSG00000099875	2.54836	2.62437	0.500495	1
ENSG00000076003	-3.6146	2.6241	0.500497	1
ENSG00000198879	-3.85786	2.62356	0.500502	1
ENSG00000134452	-3.61459	2.8488	0.50051	1
ENSG00000131408	-3.6146	2.84892	0.500511	1
ENSG00000100897	-3.47561	2.6225	0.500513	1
ENSG00000008838	2.54871	2.84987	0.500517	1
ENSG00000182004	-3.85786	2.62181	0.500519	1
ENSG00000050820	2.54835	2.85221	0.500531	1
ENSG00000106299	2.54835	2.8526	0.500534	1
ENSG00000227008	-3.42818	2.61912	0.500546	1
ENSG00000123268	1.78937	2.61896	0.500547	1
ENSG00000141526	2.11988	2.85561	0.500553	1
ENSG00000188690	2.54834	2.61814	0.500556	1
ENSG00000075223	-3.85787	3.43193	0.500563	1
ENSG00000155254	4.24908	2.61731	0.500564	1
ENSG00000170456	-3.32183	3.43709	0.500565	1
ENSG00000104763	-3.85785	3.42284	0.500566	1
ENSG00000125520	-3.6146	2.8577	0.500566	1
ENSG00000186815	-3.47561	3.41734	0.500569	1
ENSG00000140836	2.54873	3.41705	0.500569	1
ENSG00000166224	-3.85787	3.45	0.50057	1
ENSG00000113532	-3.32183	3.45077	0.50057	1
ENSG00000136802	1.78936	3.4569	0.500573	1
ENSG00000115648	-3.6146	3.45701	0.500573	1
ENSG00000110719	-3.74135	3.46252	0.500575	1
ENSG00000233045	-3.44613	2.61634	0.500575	1
ENSG00000143106	-3.6146	3.40808	0.500575	1
ENSG00000177189	-3.61461	3.4645	0.500575	1
ENSG00000188042	1.78975	3.40509	0.500577	1
ENSG00000164120	-3.6146	3.40498	0.500577	1
ENSG00000166747	-3.6146	3.46934	0.500577	1
ENSG00000183726	2.54834	3.4037	0.500577	1
ENSG00000159658	2.54873	2.85986	0.50058	1
ENSG00000197122	-3.85788	3.47998	0.500581	1
ENSG00000131746	2.54834	3.48069	0.500581	1
ENSG00000087586	-3.61458	2.86003	0.500581	1
ENSG00000197448	-3.85786	3.48296	0.500581	1
ENSG00000136240	-3.47563	3.39696	0.500582	1
ENSG00000032444	-3.74134	3.487	0.500583	1
ENSG00000188229	-3.85787	3.39519	0.500583	1
ENSG00000203485	-3.61462	3.39371	0.500584	1
ENSG00000076108	-3.85788	3.50234	0.500588	1
ENSG00000134153	-3.61458	3.50302	0.500588	1
ENSG00000183207	-3.85787	2.86107	0.500588	1
ENSG00000114354	-3.85786	3.38678	0.500588	1
ENSG00000100714	-3.85786	3.50971	0.50059	1
ENSG00000167600	-3.6146	3.38469	0.50059	1
ENSG00000122378	-3.85786	3.51106	0.50059	1
ENSG00000117724	1.78976	2.86144	0.50059	1
ENSG00000142089	-3.6146	3.51568	0.500591	1
ENSG00000179091	-3.85786	3.51654	0.500592	1
ENSG00000204356	-3.61458	2.86181	0.500592	1
ENSG00000143815	-3.61461	3.37741	0.500595	1
ENSG00000100997	-3.61459	3.53643	0.500597	1
ENSG00000175886	-3.697	3.374	0.500597	1
ENSG00000162434	-3.85786	3.37202	0.500599	1
ENSG00000055950	-3.85788	2.86284	0.500599	1
ENSG00000205531	-3.3218	2.86286	0.500599	1
ENSG00000171222	-3.85786	3.54598	0.5006	1
ENSG00000138600	-3.85787	3.54719	0.5006	1
ENSG00000204388	-3.45209	3.54741	0.5006	1
ENSG00000100243	-3.85786	3.37045	0.5006	1
ENSG00000116521	-3.85786	3.54793	0.5006	1
ENSG00000023734	-3.61459	3.54832	0.5006	1
ENSG00000197894	-3.74134	2.86303	0.5006	1
ENSG00000136813	-3.61459	3.36987	0.5006	1
ENSG00000021355	-3.85788	3.55352	0.500602	1
ENSG00000159720	1.78935	3.36783	0.500602	1
ENSG00000275342	-3.85786	3.36595	0.500603	1
ENSG00000232888	-3.6146	3.56777	0.500605	1
ENSG00000089876	2.54832	2.86378	0.500605	1
ENSG00000075426	-3.3218	3.57144	0.500606	1
ENSG00000160888	-3.61459	3.36237	0.500606	1
ENSG00000182551	-3.85785	2.86407	0.500607	1
ENSG00000055917	-3.6146	3.35917	0.500608	1
ENSG00000154473	-3.85786	3.58358	0.500609	1
ENSG00000111540	-3.85786	3.58362	0.500609	1
ENSG00000178741	-3.85786	3.58469	0.500609	1
ENSG00000043143	-3.6146	3.58501	0.500609	1
ENSG00000147955	-3.85785	3.5859	0.500609	1
ENSG00000213064	-3.61459	3.58757	0.50061	1
ENSG00000146072	-3.61458	3.35668	0.50061	1
ENSG00000100888	-3.61462	3.5928	0.500611	1
ENSG00000117899	-3.85787	3.35589	0.500611	1
AluSc8	-3.43117	3.59566	0.500611	1
ENSG00000257950	-3.96566	2.86484	0.500612	1
ENSG00000114439	2.54833	3.35259	0.500614	1
ENSG00000171867	-3.61459	3.61069	0.500614	1
ENSG00000006831	-3.61458	3.34977	0.500616	1
ENSG00000121858	4.24867	3.34843	0.500617	1
ENSG00000149084	-3.61459	3.6374	0.50062	1
ENSG00000171889	-3.6146	2.86604	0.50062	1
ENSG00000124766	-3.3218	3.64655	0.500621	1
ENSG00000139645	-3.61461	3.65405	0.500623	1
ENSG00000157637	-3.6146	3.65498	0.500623	1
ENSG00000183684	-3.85786	2.86693	0.500626	1
ENSG00000064393	2.54832	3.67002	0.500626	1
ENSG00000159346	-3.6146	3.33267	0.50063	1
ENSG00000176171	-3.47561	3.32748	0.500635	1
ENSG00000085224	-3.61458	3.31986	0.500642	1
ENSG00000141543	-3.3218	3.3188	0.500643	1
ENSG00000109084	2.54832	3.31598	0.500646	1
ENSG00000169047	2.54831	3.3126	0.500649	1
ENSG00000164574	-3.85786	3.69956	0.50065	1
ENSG00000138035	-3.32184	3.7074	0.500656	1
ENSG00000169375	-3.85786	3.70807	0.500656	1
ENSG00000185164	-3.89542	3.7087	0.500657	1
ENSG00000156026	-3.61458	3.30443	0.500657	1
ENSG00000198087	-3.6146	2.87176	0.500658	1
ENSG00000136997	-3.85786	3.29665	0.500666	1
ENSG00000107862	-3.85788	3.29607	0.500666	1
ENSG00000141736	-3.61459	2.87362	0.50067	1
ENSG00000087088	-3.6146	3.29112	0.500672	1
ENSG00000079805	1.78933	3.28649	0.500677	1
ENSG00000129493	-3.74135	3.28506	0.500678	1
ENSG00000176532	-3.61459	3.28368	0.50068	1
ENSG00000165527	-3.85784	3.2816	0.500683	1
ENSG00000176978	-3.85785	3.27907	0.500686	1
ENSG00000134326	-3.85788	3.75429	0.500688	1
ENSG00000088986	-3.74135	3.76247	0.500693	1
ENSG00000113249	-3.85788	3.76302	0.500694	1
ENSG00000076685	-3.85784	3.27215	0.500694	1
ENSG00000160007	-3.85785	3.76439	0.500695	1
ENSG00000101966	4.24912	2.87756	0.500698	1
ENSG00000156467	-3.85788	3.26845	0.500699	1
ENSG00000117448	-3.85787	3.26737	0.5007	1
ENSG00000285772	-3.42515	3.26539	0.500703	1
ENSG00000135766	-3.61458	3.26206	0.500707	1
ENSG00000138166	-3.85785	3.79289	0.500712	1
ENSG00000103249	-3.85787	3.25791	0.500713	1
ENSG00000105971	-3.6146	3.25611	0.500715	1
ENSG00000135069	-3.6146	2.88015	0.500716	1
ENSG00000106546	-3.6146	3.25308	0.50072	1
ENSG00000148834	-3.61461	3.25265	0.50072	1
ENSG00000123975	-3.85788	3.80959	0.500721	1
ENSG00000163840	-3.6146	3.81262	0.500723	1
ENSG00000110108	-3.85785	3.81304	0.500723	1
ENSG00000167770	-3.47562	3.24985	0.500724	1
ENSG00000148110	1.78931	2.88145	0.500725	1
ENSG00000111859	-3.85784	3.24726	0.500728	1
ENSG00000131236	-3.61458	3.82405	0.500729	1
ENSG00000082701	-3.61459	2.8821	0.50073	1
ENSG00000162337	-3.6146	3.24577	0.50073	1
ENSG00000158615	2.54829	3.2452	0.500731	1
ENSG00000137628	-3.6146	3.24304	0.500735	1
ENSG00000155850	2.54879	2.60325	0.500738	1
ENSG00000113569	-3.85785	3.23852	0.500742	1
ENSG00000100567	-3.85787	3.23725	0.500744	1
ENSG00000163683	-3.85785	3.23681	0.500744	1
ENSG00000185787	-3.74135	3.23672	0.500745	1
ENSG00000167193	-3.61461	3.23625	0.500745	1
L1PA2	2.23249	2.88441	0.500747	1
ENSG00000159210	-3.61459	3.23278	0.500751	1
ENSG00000136448	-3.85787	3.23011	0.500756	1
ENSG00000077232	-3.61459	3.22885	0.500758	1
ENSG00000139324	-3.85788	3.22868	0.500758	1
ENSG00000143252	-3.81931	3.22756	0.50076	1
ENSG00000050130	-3.32184	3.22487	0.500765	1
ENSG00000235162	-3.61459	3.22413	0.500766	1
ENSG00000160216	-3.61459	2.88744	0.500769	1
ENSG00000001630	-3.69949	3.91138	0.500772	1
ENSG00000132670	1.78982	2.88785	0.500772	1
ENSG00000100591	-3.61456	3.22049	0.500773	1
ENSG00000210156	-3.61461	3.21933	0.500775	1
ENSG00000077942	2.54881	2.60064	0.500779	1
ENSG00000170921	1.78982	3.21648	0.50078	1
ENSG00000111711	-3.6146	2.88894	0.50078	1
ENSG00000115944	-3.85788	3.21602	0.500781	1
ENSG00000163812	-3.61461	2.60041	0.500782	1
ENSG00000107929	1.78983	3.21499	0.500783	1
ENSG00000140740	-3.6146	3.21468	0.500783	1
ENSG00000239672	-3.96566	3.21096	0.50079	1
ENSG00000089159	-3.85785	3.20963	0.500793	1
ENSG00000181381	-3.96568	3.95376	0.500795	1
ENSG00000110851	4.24862	2.59953	0.500796	1
ENSG00000114650	2.54827	2.89139	0.500798	1
ENSG00000173706	2.5488	3.20681	0.500798	1
ENSG00000122783	4.24916	2.89142	0.500798	1
ENSG00000124214	-3.6146	3.20515	0.500801	1
ENSG00000080345	2.54882	2.89227	0.500804	1
ENSG00000156976	-3.96566	3.97631	0.500805	1
ENSG00000106400	-3.61458	2.89327	0.500811	1
ENSG00000266086	-3.6146	2.89356	0.500813	1
ENSG00000174243	-3.32184	2.8936	0.500813	1
ENSG00000135506	-3.85787	3.99816	0.500814	1
SNORD4B	-3.85787	2.89388	0.500815	1
ENSG00000183723	-3.61458	2.59824	0.500815	1
ENSG00000132478	2.54826	2.59822	0.500815	1
ENSG00000149532	-3.32184	3.19721	0.500816	1
ENSG00000196365	-3.61458	2.59809	0.500817	1
ENSG00000063660	2.54881	2.89435	0.500818	1
ENSG00000164040	2.54826	3.19594	0.500818	1
ENSG00000184014	-3.85785	2.89518	0.500823	1
ENSG00000089053	-3.85785	3.19293	0.500823	1
ENSG00000103145	-3.61456	2.89555	0.500825	1
ENSG00000119383	-3.74137	3.19119	0.500827	1
ENSG00000156471	-3.85785	3.19074	0.500827	1
ENSG00000102038	1.78928	2.896	0.500828	1
ENSG00000065613	-3.85788	3.19007	0.500829	1
ENSG00000104549	-3.6146	4.0741	0.500839	1
ENSG00000141030	-3.61459	2.89807	0.50084	1
ENSG00000113845	-3.85789	2.89814	0.500841	1
ENSG00000115084	-3.61462	3.18089	0.500841	1
ENSG00000148180	-3.61456	2.59612	0.500844	1
ENSG00000172428	-3.85787	2.89894	0.500845	1
ENSG00000117500	4.2486	2.89898	0.500845	1
ENSG00000176393	-3.85789	3.17595	0.500847	1
ENSG00000176788	-3.85788	4.10503	0.500847	1
ENSG00000175756	-3.61459	3.1731	0.500851	1
ENSG00000165525	4.2486	2.59554	0.500852	1
ENSG00000133265	-3.85787	3.17064	0.500854	1
ENSG00000102900	1.78927	2.90071	0.500855	1
ENSG00000013810	-3.61459	2.90119	0.500858	1
ENSG00000140416	-3.6146	3.16629	0.50086	1
ENSG00000112473	-3.6146	3.16531	0.500861	1
ENSG00000019505	-3.32179	3.16519	0.500861	1
SNORD55	-3.85784	3.16394	0.500863	1
ENSG00000109586	-3.61463	3.16153	0.500866	1
ENSG00000183735	2.54825	2.59413	0.50087	1
ENSG00000106554	-3.85785	3.15135	0.500879	1
ENSG00000056097	-3.61462	3.15101	0.50088	1
ENSG00000213853	2.54883	2.90552	0.500881	1
ENSG00000136485	2.54884	3.14945	0.500882	1
ENSG00000168710	-3.61459	2.90569	0.500882	1
ENSG00000143543	-3.47562	3.14902	0.500883	1
ENSG00000115091	-3.85787	3.14585	0.500887	1
SNORD18A	-3.85785	3.14408	0.500889	1
ENSG00000177728	-3.85787	3.14318	0.50089	1
ENSG00000149257	-3.61456	3.1414	0.500893	1
ENSG00000066739	2.54824	2.59213	0.500896	1
ENSG00000169084	-3.47563	3.13923	0.500896	1
ENSG00000114902	-3.85787	3.1381	0.500897	1
ENSG00000143190	2.54885	2.59196	0.500898	1
ENSG00000117906	-3.85787	3.13707	0.500899	1
ENSG00000022556	2.54824	2.59175	0.5009	1
ENSG00000086475	-3.85785	2.59169	0.500901	1
ENSG00000117713	4.24858	3.13358	0.500904	1
ENSG00000151327	-3.61459	2.59142	0.500904	1
ENSG00000172053	-3.61457	3.13294	0.500905	1
ENSG00000106603	-3.85788	2.59075	0.500907	1
ENSG00000144283	2.54822	2.59055	0.500907	1
ENSG00000023445	1.78925	2.59023	0.500908	1
ENSG00000169213	-3.6146	2.59013	0.500908	1
ENSG00000159063	-3.6146	2.58962	0.500909	1
ENSG00000177485	4.2492	2.58931	0.50091	1
ENSG00000065427	-3.32184	3.12923	0.50091	1
SVA_D	-3.46389	2.58894	0.50091	1
ENSG00000139428	4.2492	2.58837	0.500911	1
ENSG00000165169	2.54886	2.58779	0.500912	1
ENSG00000124171	2.54822	2.58759	0.500913	1
ENSG00000112977	-3.85788	3.12699	0.500913	1
ENSG00000123124	-3.32184	2.58739	0.500913	1
ENSG00000169018	-3.32179	3.1263	0.500914	1
ENSG00000041353	2.54884	3.12481	0.500916	1
ENSG00000137161	-3.85788	3.12306	0.500919	1
ENSG00000167863	-3.6146	3.12221	0.50092	1
ENSG00000109180	-3.85787	3.12181	0.50092	1
ENSG00000170142	-3.61462	3.11862	0.500925	1
MIR664A	-3.47563	3.11803	0.500926	1
ENSG00000155189	-3.61459	2.91457	0.500927	1
ENSG00000181704	-3.61459	3.11698	0.500927	1
ENSG00000025800	2.1194	3.11552	0.50093	1
ENSG00000158669	4.24921	3.11493	0.50093	1
ENSG00000129667	-3.6146	3.11484	0.500931	1
ENSG00000110492	4.24857	2.91552	0.500931	1
ENSG00000011485	-3.61459	3.11271	0.500934	1
ENSG00000174917	-3.61459	2.91601	0.500934	1
ENSG00000164109	-3.85787	2.57629	0.500934	1
SNORD2	-3.32179	2.91604	0.500934	1
ENSG00000141646	4.24857	2.57587	0.500935	1
ENSG00000182149	-3.61459	3.11204	0.500935	1
ENSG00000283761	-3.47564	2.57537	0.500936	1
ENSG00000136051	-3.6146	3.11071	0.500937	1
ENSG00000204435	-3.47563	2.57439	0.500937	1
ENSG00000033867	-3.61457	2.91703	0.500939	1
ENSG00000165175	4.24921	3.10853	0.50094	1
ENSG00000157020	-3.61457	3.1071	0.500942	1
ENSG00000014919	3.16182	2.56958	0.500946	1
ENSG00000138613	1.78924	2.56667	0.500952	1
ENSG00000156860	4.24857	2.56646	0.500952	1
ENSG00000269028	-3.67937	3.09918	0.500954	1
ENSG00000060749	-3.61456	3.09889	0.500955	1
ENSG00000204264	-3.85787	3.09874	0.500955	1
ENSG00000112541	-3.61457	3.09803	0.500956	1
ENSG00000168374	-3.6146	3.09722	0.500957	1
ENSG00000119912	-3.6146	3.09699	0.500958	1
ENSG00000166562	-3.61456	3.09648	0.500958	1
ENSG00000136450	-3.85786	3.09583	0.500959	1
ENSG00000139496	4.24922	2.56221	0.50096	1
ENSG00000067369	2.54822	2.56169	0.500961	1
ENSG00000131748	-3.61457	3.09461	0.500961	1
MIRLET7B	1.78923	2.5613	0.500962	1
ENSG00000285641	-3.61461	3.09348	0.500963	1
ENSG00000069869	2.54887	3.09299	0.500964	1
ENSG00000064932	2.54822	2.56007	0.500964	1
SNORD117	-3.85785	2.55933	0.500966	1
ENSG00000164209	-3.85787	2.55873	0.500967	1
ENSG00000175826	-3.74134	3.09057	0.500968	1
ENSG00000182768	-3.4756	3.09055	0.500968	1
ENSG00000167632	-3.61459	2.558	0.500968	1
ENSG00000165219	2.54888	2.55782	0.500969	1
ENSG00000213621	-3.90196	3.08977	0.500969	1
ENSG00000178381	2.54822	2.55703	0.50097	1
ENSG00000174738	2.54886	2.55687	0.50097	1
ENSG00000164896	2.54822	2.55683	0.50097	1
ENSG00000173456	2.5482	2.55654	0.500971	1
ENSG00000213190	2.54821	2.55461	0.500975	1
ENSG00000119946	2.54886	3.08573	0.500975	1
ENSG00000104866	4.24856	2.55419	0.500975	1
ENSG00000153162	1.78923	2.55389	0.500976	1
ENSG00000134590	-3.6146	3.08512	0.500976	1
ENSG00000198815	2.54888	2.55356	0.500977	1
ENSG00000127540	-3.74136	3.08376	0.500979	1
ENSG00000176890	-3.85785	3.08339	0.500979	1
ENSG00000107816	4.24923	2.5522	0.500979	1
ENSG00000182195	-3.61459	2.92612	0.500981	1
ENSG00000173757	2.54888	2.55103	0.500982	1
ENSG00000105339	-3.85787	3.08193	0.500982	1
ENSG00000213465	-3.74135	2.92643	0.500982	1
ENSG00000113810	-3.85785	3.07905	0.500986	1
ENSG00000204520	-3.85785	2.92755	0.500987	1
ENSG00000237214	2.11937	2.5479	0.500988	1
ENSG00000105171	-3.61459	3.07801	0.500988	1
ENSG00000210184	-3.85784	2.92801	0.500989	1
ENSG00000005486	-3.85785	2.92801	0.500989	1
ENSG00000170906	-3.61457	3.07638	0.500991	1
ENSG00000129235	-3.61459	3.07632	0.500991	1
ENSG00000105355	-3.61459	3.07483	0.500994	1
ENSG00000240409	-3.47563	3.07481	0.500994	1
ENSG00000163041	-3.83986	3.07449	0.500994	1
ENSG00000162769	-3.32178	3.07407	0.500995	1
ENSG00000186063	1.78956	2.54389	0.500995	1
ENSG00000115365	1.7899	2.92979	0.500997	1
ENSG00000106052	2.54819	3.07179	0.500999	1
ENSG00000146278	-3.61459	3.07161	0.500999	1
ENSG00000131981	-3.8579	3.07146	0.500999	1
ENSG00000170296	-3.74136	2.93033	0.500999	1
ENSG00000131495	-3.6146	3.06999	0.501002	1
ENSG00000129084	-3.85787	3.06899	0.501002	1
ENSG00000165916	-3.61459	3.06516	0.501004	1
ENSG00000124795	-3.32178	3.06511	0.501004	1
ENSG00000122884	-3.32178	3.06404	0.501005	1
ENSG00000164916	4.24924	3.06041	0.501007	1
ENSG00000267261	-3.4756	3.05934	0.501007	1
ENSG00000099795	-3.85788	3.05893	0.501008	1
ENSG00000136381	1.78922	3.05865	0.501008	1
ENSG00000124193	-3.74136	3.05743	0.501009	1
ENSG00000184557	2.54887	2.53714	0.501009	1
ENSG00000145819	-3.61462	3.05563	0.50101	1
ENSG00000174028	-3.47563	2.53649	0.50101	1
ENSG00000184226	4.24924	3.05416	0.50101	1
ENSG00000113194	-3.61456	3.051	0.501012	1
ENSG00000125356	-3.61459	3.04818	0.501014	1
ENSG00000112335	2.5482	3.04762	0.501014	1
ENSG00000130939	1.78922	2.5338	0.501015	1
ENSG00000077235	-3.85783	3.04587	0.501015	1
ENSG00000162522	4.24855	2.93415	0.501016	1
ENSG00000131871	-3.6146	3.04297	0.501017	1
ENSG00000162889	4.24855	2.53135	0.50102	1
ENSG00000266714	-3.85787	3.03405	0.501022	1
ENSG00000080845	-3.61462	2.93578	0.501023	1
ENSG00000275066	2.5489	2.52884	0.501025	1
ENSG00000185650	-3.85788	4.6004	0.501025	1
ENSG00000115828	-3.61459	3.02826	0.501026	1
ENSG00000175550	-3.61459	3.02805	0.501026	1
ENSG00000068654	1.78991	3.02714	0.501027	1
ENSG00000139083	2.5482	3.02671	0.501027	1
ENSG00000185651	3.16115	2.93674	0.501028	1
ENSG00000074071	-3.85787	3.0251	0.501028	1
ENSG00000075292	-3.85783	3.02505	0.501028	1
ENSG00000144848	-3.61459	2.52688	0.501029	1
ENSG00000214026	-3.85786	2.93709	0.501029	1
ENSG00000171634	-3.32185	3.0219	0.50103	1
ENSG00000174837	-3.6146	3.02103	0.501031	1
ENSG00000122068	2.54818	2.52586	0.501031	1
ENSG00000068366	-3.61459	3.02022	0.501031	1
ENSG00000149930	2.5482	2.52485	0.501033	1
ENSG00000109929	2.5489	2.5246	0.501034	1
ENSG00000132463	1.78992	2.5243	0.501034	1
ENSG00000073417	2.54818	3.01599	0.501034	1
ENSG00000136854	-3.61462	2.52366	0.501035	1
ENSG00000239521	4.24925	2.52352	0.501036	1
ENSG00000100266	-3.74135	3.01366	0.501036	1
ENSG00000120526	2.54888	2.93868	0.501036	1
ENSG00000097021	2.5482	2.52283	0.501037	1
ENSG00000111676	4.24925	2.93896	0.501037	1
ENSG00000205155	-3.47562	3.01059	0.501038	1
ENSG00000091039	-3.6146	2.52222	0.501038	1
ENSG00000171720	-3.61462	2.52198	0.501039	1
ENSG00000007923	2.5489	2.52179	0.501039	1
ENSG00000125877	4.24854	2.52165	0.501039	1
ENSG00000102554	1.78992	3.00798	0.50104	1
ENSG00000214655	2.54818	2.52133	0.50104	1
ENSG00000168575	4.24925	2.52123	0.50104	1
ENSG00000204220	2.5489	2.52109	0.501041	1
ENSG00000141510	-3.85785	3.00638	0.501041	1
ENSG00000084693	-3.6146	2.52068	0.501041	1
ENSG00000197771	-3.61462	3.00447	0.501042	1
ENSG00000114030	2.54889	2.52024	0.501042	1
ENSG00000116127	2.54889	2.52016	0.501043	1
ENSG00000169895	-3.6146	2.52004	0.501043	1
ENSG00000134248	-3.61462	3.0024	0.501044	1
ENSG00000166889	-3.6146	2.94053	0.501044	1
ENSG00000133142	-3.61459	2.51949	0.501044	1
ENSG00000169641	4.24854	2.51899	0.501045	1
ENSG00000246350	-3.61462	2.99895	0.501046	1
ENSG00000177917	4.24854	2.51815	0.501047	1
ENSG00000104872	1.78992	2.51811	0.501047	1
ENSG00000107262	-3.32185	2.99778	0.501047	1
ENSG00000141959	-3.32185	2.99668	0.501048	1
ENSG00000142039	4.24854	2.51699	0.501049	1
ENSG00000116221	-3.32178	2.99491	0.501049	1
ENSG00000158864	-3.61455	2.99459	0.501049	1
ENSG00000115694	2.54817	2.51652	0.50105	1
ENSG00000178035	-3.61459	2.9931	0.501051	1
ENSG00000128829	2.54817	2.51619	0.501051	1
ENSG00000147454	4.24854	2.51582	0.501051	1
ENSG00000275410	2.54819	2.51564	0.501052	1
ENSG00000109736	-3.61459	2.99088	0.501052	1
ENSG00000066117	2.54889	2.98654	0.501056	1
ENSG00000136888	-3.61459	2.98385	0.501058	1
ENSG00000160131	1.7892	2.98307	0.501058	1
ENSG00000128833	-3.6146	2.94421	0.501059	1
ENSG00000115419	-3.61457	2.98072	0.50106	1
ENSG00000105722	2.11934	2.97974	0.501061	1
ENSG00000196141	-3.61462	2.97944	0.501061	1
ENSG00000170515	-3.74132	2.94467	0.501061	1
ENSG00000113407	-3.85788	2.97888	0.501062	1
ENSG00000173918	-3.32178	2.97823	0.501062	1
ENSG00000143420	-3.6146	2.97713	0.501063	1
ENSG00000128245	-3.96568	2.97698	0.501063	1
ENSG00000134851	-3.61457	2.97685	0.501063	1
ENSG00000270022	-3.96569	2.97668	0.501063	1
ENSG00000167508	2.54889	2.97639	0.501064	1
ENSG00000154174	-3.61459	2.97611	0.501064	1
ENSG00000189306	4.24853	2.50952	0.501064	1
ENSG00000106628	-3.6146	2.97513	0.501065	1
ENSG00000109079	4.24926	2.9741	0.501065	1
ENSG00000198792	-3.61457	2.94567	0.501066	1
ENSG00000143774	-3.85787	2.97354	0.501066	1
ENSG00000148672	-3.47561	2.97339	0.501066	1
ENSG00000162923	-3.61459	2.97283	0.501066	1
ENSG00000088325	-3.32178	2.97136	0.501068	1
ENSG00000077150	-3.85788	2.9466	0.50107	1
ENSG00000180776	2.54891	2.96845	0.50107	1
ENSG00000166986	-3.85787	2.96774	0.501071	1
ENSG00000120437	1.78993	2.96683	0.501071	1
ENSG00000206932	-3.61459	2.50517	0.501074	1
ENSG00000115806	2.54818	2.96312	0.501075	1
ENSG00000115286	-3.85785	2.96247	0.501075	1
ENSG00000117139	-3.61459	2.94814	0.501076	1
ENSG00000266402	-3.42513	2.94831	0.501077	1
ENSG00000132153	-3.61459	2.96042	0.501077	1
ENSG00000144802	-3.74134	2.5034	0.501077	1
ENSG00000245910	-3.85783	2.95786	0.501079	1
ENSG00000204070	2.11934	2.50233	0.50108	1
ENSG00000178715	-3.32185	2.95706	0.50108	1
ENSG00000165410	-3.6146	2.95663	0.50108	1
ENSG00000120690	-3.6146	2.95595	0.501081	1
ENSG00000135316	-3.47562	2.95591	0.501081	1
ENSG00000070614	-3.6146	2.95494	0.501082	1
ENSG00000137312	-3.8579	2.94978	0.501083	1
ENSG00000253352	2.54892	2.9538	0.501083	1
ENSG00000101421	-3.85783	2.95353	0.501083	1
ENSG00000070047	4.24926	2.50059	0.501083	1
ENSG00000052841	4.24853	2.95275	0.501084	1
ENSG00000165732	-3.61459	2.95043	0.501086	1
ENSG00000131238	-3.61457	2.95057	0.501086	1
ENSG00000154978	-3.6146	2.95054	0.501086	1
ENSG00000013288	1.78994	2.4969	0.501091	1
ENSG00000176994	4.24852	2.49584	0.501094	1
ENSG00000167772	2.54892	2.49266	0.501101	1
ENSG00000051382	4.24927	2.49078	0.501105	1
ENSG00000107404	-3.61459	2.49071	0.501105	1
ENSG00000166147	-3.32178	2.48699	0.501113	1
ENSG00000187764	2.54815	2.48667	0.501114	1
ENSG00000167965	1.78919	2.48574	0.501116	1
ENSG00000161179	2.54815	2.48438	0.501119	1
ENSG00000155090	-3.61464	2.48401	0.50112	1
ENSG00000107521	4.24851	2.48387	0.50112	1
ENSG00000085871	-3.6146	2.48386	0.50112	1
ENSG00000163558	1.78918	2.48385	0.50112	1
ENSG00000144566	4.24851	2.48363	0.501121	1
ENSG00000132613	4.24928	2.48362	0.501121	1
ENSG00000214706	-3.61459	2.48348	0.501121	1
ENSG00000136811	4.24928	2.48329	0.501121	1
ENSG00000115641	2.54815	2.48281	0.501122	1
ENSG00000136044	2.54893	2.48212	0.501124	1
ENSG00000146670	2.54815	2.48205	0.501124	1
ENSG00000259956	4.24928	2.48162	0.501125	1
ENSG00000248098	3.16112	2.48146	0.501126	1
ENSG00000099622	2.54817	2.48099	0.501127	1
WSN_NA-	4.24794	9.88829	0.502931	1
WSN_NP-	2.5475	11.9877	0.503125	1
WSN_PA-	2.54968	12.8492	0.503174	1
ENSG00000229117	-0.604159	5.38084	0.505473	1
ENSG00000102144	-0.70069	5.88403	0.507749	1
ENSG00000185624	-0.430113	6.09075	0.508364	1
ENSG00000087074	-0.451875	3.85545	0.509784	1
ENSG00000065150	1.3737	3.49988	0.510111	1
ENSG00000151348	1.3725	3.53661	0.510151	1
ENSG00000215492	-1.32033	3.62906	0.510233	1
ENSG00000145495	1.09538	3.64224	0.510243	1
ENSG00000155366	1.45218	3.64338	0.510243	1
ENSG00000167468	-0.960621	3.66512	0.510259	1
ENSG00000175390	1.19366	3.69428	0.510341	1
ENSG00000130725	-0.960699	3.70207	0.510364	1
ENSG00000101361	1.45229	3.28634	0.510462	1
ENSG00000067704	-0.960669	3.75102	0.510497	1
ENSG00000125534	1.09523	3.91463	0.510839	1
ENSG00000250182	-1.65043	3.91766	0.510846	1
ENSG00000070756	0.367932	5.89447	0.510849	1
ENSG00000126432	-1.04586	3.95606	0.510924	1
ENSG00000104331	-1.04587	3.969	0.510947	1
ENSG00000197879	-1.0459	3.97938	0.510965	1
ENSG00000002586	-0.960695	3.99504	0.510989	1
ENSG00000107581	-0.916235	4.0633	0.511079	1
ENSG00000139725	1.53368	4.10694	0.511126	1
ENSG00000160014	1.22705	4.10918	0.511128	1
ENSG00000170027	1.37228	4.11443	0.511133	1
ENSG00000035403	1.22879	4.18503	0.511195	1
ENSG00000109814	-0.870279	4.31526	0.511282	1
ENSG00000277957	-1.59237	4.33691	0.511294	1
ENSG00000187446	1.22884	4.36446	0.511309	1
ENSG00000110651	1.09508	4.42042	0.511424	1
ENSG00000234745	-1.004	4.54942	0.511723	1
ENSG00000197324	-0.960849	5.0395	0.512548	1
ENSG00000204592	1.22667	5.13357	0.512716	1
ENSG00000240972	-1.00128	5.11716	0.513975	1
RNA5S	0.14997	16.424	0.52469	1
ENSG00000112378	-0.576284	5.01682	0.534268	1
ENSG00000188846	-0.813588	5.04193	0.534381	1
ENSG00000198899	0.280419	7.34213	0.536409	1
SNORA7A	-0.625835	5.7384	0.545088	1
ENSG00000233476	-0.438336	5.99175	0.546249	1
ENSG00000288684	-0.376852	6.3315	0.547891	1
ENSG00000100528	0.974891	3.8148	0.552067	1
ENSG00000054148	-1.12626	3.82659	0.552095	1
ENSG00000143641	0.863358	3.86463	0.552182	1
ENSG00000122218	0.863919	3.95479	0.552383	1
ENSG00000108582	-1.12633	4.05709	0.552554	1
ENSG00000073756	1.09633	4.10332	0.552611	1
ENSG00000164111	0.975443	4.11525	0.552625	1
SNORA49	-1.12633	4.15716	0.552668	1
ENSG00000074696	0.974903	4.19319	0.552701	1
ENSG00000124172	-1.2025	4.20504	0.552712	1
ENSG00000210049	-1.16488	4.39077	0.55285	1
ENSG00000105281	0.974822	4.40504	0.552902	1
ENSG00000165949	0.863953	4.40764	0.552911	1
ENSG00000113013	0.863962	4.43835	0.553012	1
ENSG00000101182	0.864605	4.451	0.55305	1
SNORA80D	-1.20185	4.47877	0.553128	1
ENSG00000161960	-1.82339	4.51422	0.553217	1
ENSG00000124225	-1.27423	4.5624	0.553323	1
ENSG00000072310	0.97483	4.65159	0.553487	1
ENSG00000115268	-0.688667	5.21851	0.553496	1
ENSG00000179820	0.864079	4.72676	0.553599	1
AluSz	-1.29167	4.83554	0.553733	1
ENSG00000111669	-0.688602	5.39968	0.554121	1
ENSG00000187608	-1.20173	5.33109	0.554738	1
ENSG00000171863	-0.604814	5.51413	0.554977	1
ENSG00000107984	0.976709	5.87456	0.555587	1
ENSG00000196262	-0.46802	5.81818	0.566801	1
SNORD7	-0.795226	5.48415	0.571071	1
ENSG00000254772	-0.625757	4.97088	0.583904	1
ENSG00000255508	-0.625755	4.97716	0.583941	1
ENSG00000138646	0.663372	3.59347	0.584098	1
ENSG00000201185	0.663344	3.59601	0.5841	1
ENSG00000260342	-0.675802	5.14842	0.584777	1
ENSG00000131711	0.572762	4.05861	0.585198	1
ENSG00000089597	-0.483189	5.27534	0.585248	1
SNORA38B	0.663812	4.11839	0.585278	1
ENSG00000178971	0.617926	4.16692	0.585333	1
ENSG00000198618	-1.03921	4.40347	0.585576	1
ENSG00000021826	0.572764	4.41907	0.585635	1
ENSG00000145425	-0.790182	4.47526	0.585822	1
ENSG00000149806	0.978241	4.60536	0.586141	1
ENSG00000142657	-0.562144	5.47078	0.599721	1
ENSG00000177606	-0.684755	3.20907	0.611543	1
ENSG00000164889	0.856776	4.38481	0.612097	1
SNORD12B	-0.6638	5.49838	0.612363	1
ENSG00000002834	0.895738	4.54918	0.612651	1
ENSG00000140391	-0.683543	4.75744	0.613066	1
ENSG00000202198	-0.750269	4.77078	0.613087	1
ENSG00000283293	-0.750269	4.77078	0.613087	1
ENSG00000169223	-0.570003	4.77574	0.613094	1
SNORD104	-0.569989	4.84909	0.613196	1
SNORD67	-0.627721	5.0493	0.613807	1
ENSG00000185745	-0.569834	5.73258	0.615197	1
ENSG00000063177	-0.371511	6.1372	0.619334	1
ENSG00000166012	-4.40927	2.69323	0.625018	1
ENSG00000255339	-4.24781	2.69198	0.625018	1
ENSG00000197150	-4.24781	2.7216	0.625018	1
ENSG00000273768	1.67299	2.71875	0.625018	1
ENSG00000250151	0.927057	2.72552	0.625018	1
SNORD53	-4.40927	2.75777	0.625077	1
ENSG00000148484	-4.24781	2.6583	0.625244	1
ENSG00000166136	-4.24781	2.78457	0.625272	1
ENSG00000112667	-4.24781	2.79122	0.625324	1
ENSG00000143314	-4.24781	2.81676	0.625471	1
ENSG00000200795	1.48644	2.83149	0.625572	1
ENSG00000163545	-4.40928	2.62718	0.625701	1
ENSG00000163762	-4.2478	3.42946	0.625842	1
ENSG00000006118	-4.24782	3.42911	0.625842	1
ENSG00000159199	-4.40926	3.44175	0.625849	1
ENSG00000125995	-4.24781	3.44226	0.625849	1
ENSG00000084623	-4.24782	3.4497	0.625853	1
SNORA22	-4.40928	3.41581	0.625853	1
ENSG00000198258	-4.40926	3.4512	0.625854	1
ENSG00000008282	-4.24782	3.45554	0.625857	1
ENSG00000048828	-4.40927	3.4083	0.62586	1
ENSG00000104723	-4.24781	3.46762	0.625863	1
ENSG00000005108	-4.24781	3.46905	0.625864	1
ENSG00000113558	-4.40929	3.47109	0.625865	1
ENSG00000065000	-4.40927	3.47462	0.625867	1
ENSG00000234797	-4.47204	3.48218	0.62587	1
ENSG00000147155	-4.40926	3.39721	0.625871	1
ENSG00000185236	-4.2478	3.39398	0.625874	1
ENSG00000126067	-4.24784	3.49041	0.625874	1
ENSG00000141551	-4.24781	3.49288	0.625875	1
ENSG00000123353	-4.24781	3.3913	0.625877	1
ENSG00000126261	-4.2478	3.49634	0.625877	1
ENSG00000197451	-4.40925	3.50095	0.625879	1
ENSG00000116005	-4.24782	3.50126	0.625879	1
ENSG00000184990	-4.40927	3.50408	0.625881	1
ENSG00000121039	-4.40928	3.5107	0.625883	1
ENSG00000144426	-4.3548	3.38382	0.625884	1
ENSG00000175387	-4.24779	3.52058	0.625888	1
ENSG00000256338	-2.27697	3.53316	0.625893	1
ENSG00000158604	-4.24784	3.55167	0.6259	1
ENSG00000102699	-4.24781	3.55374	0.625901	1
ENSG00000126602	-4.4093	3.55397	0.625901	1
AluJo	-4.24782	3.56813	0.625906	1
ENSG00000105202	-4.40927	3.5758	0.625909	1
ENSG00000135940	-4.24782	3.58627	0.625912	1
tRNA-Arg-AGA	-4.2478	3.60258	0.625917	1
ENSG00000049449	-4.40925	3.63693	0.625928	1
ENSG00000064601	-4.40927	3.64054	0.625929	1
ENSG00000184432	-4.40926	3.34242	0.625931	1
ENSG00000138085	-4.2478	3.65154	0.625932	1
ENSG00000138496	-4.2478	3.66418	0.625935	1
ENSG00000122861	-4.2478	3.66446	0.625935	1
ENSG00000147123	-4.24781	3.66692	0.625936	1
ENSG00000154518	-4.24781	3.66797	0.625936	1
SNORD72	-4.24778	3.33502	0.625941	1
ENSG00000185088	-4.40927	3.333	0.625943	1
ENSG00000204262	-4.24781	3.69309	0.625965	1
ENSG00000128016	-4.40926	3.3158	0.625967	1
SCARNA23	-4.40926	3.31554	0.625967	1
ENSG00000170266	-4.24781	3.69522	0.625968	1
ENSG00000112514	-4.4093	3.69576	0.625968	1
ENSG00000115267	-4.24778	3.70004	0.625973	1
ENSG00000080603	2.34866	2.871	0.625977	1
ENSG00000070961	-4.24781	3.70382	0.625978	1
ENSG00000148719	-4.24779	3.70879	0.625983	1
ENSG00000275993	1.09926	3.7305	0.626006	1
ENSG00000088826	-4.24779	3.73089	0.626007	1
ENSG00000224631	-4.48369	3.28635	0.626013	1
ENSG00000105968	-4.24781	3.2807	0.626023	1
ENSG00000187079	-4.24781	3.75016	0.626026	1
ENSG00000105258	-4.4093	3.27768	0.626029	1
ENSG00000184357	-4.40929	2.87618	0.62603	1
ENSG00000126709	-0.388849	6.22598	0.626033	1
SNORA71A	-4.40928	3.27465	0.626034	1
ENSG00000286268	-4.40926	3.26857	0.626046	1
ENSG00000141682	-4.40927	3.26639	0.62605	1
ENSG00000219200	-4.2478	3.77805	0.626052	1
ENSG00000101000	-4.24782	3.79554	0.626068	1
ENSG00000142864	-4.40928	3.25515	0.626073	1
ENSG00000189060	-4.24782	3.82574	0.626093	1
ENSG00000184007	-4.33079	3.8345	0.6261	1
ENSG00000161203	-4.2478	3.838	0.626102	1
ENSG00000092010	-4.40924	3.84438	0.626107	1
ENSG00000138363	-4.4093	3.22549	0.626143	1
SNORD12	-4.2478	3.8996	0.626147	1
ENSG00000123136	-4.24781	3.22282	0.62615	1
ENSG00000078668	-4.2478	3.21409	0.626174	1
ENSG00000089006	-4.48369	3.21244	0.626179	1
ENSG00000129625	-4.24781	3.94379	0.626182	1
ENSG00000170581	-4.4093	3.95104	0.626188	1
ENSG00000143384	-4.24782	3.98496	0.62621	1
ENSG00000103769	-4.40928	3.19682	0.626222	1
ENSG00000218227	1.08031	2.89471	0.626227	1
ENSG00000204677	1.08031	2.89471	0.626227	1
ENSG00000224578	-1.94131	3.19388	0.62623	1
SNORD37	-4.40927	2.89553	0.626234	1
ENSG00000123131	-4.40925	4.03589	0.626238	1
ENSG00000137819	-4.40927	3.18566	0.626248	1
ENSG00000168090	-4.24781	3.18493	0.62625	1
ENSG00000123983	-4.2478	4.12601	0.626276	1
ENSG00000167522	1.65913	3.17083	0.626277	1
ENSG00000088992	-4.40927	3.16949	0.62628	1
ENSG00000164548	-4.24781	2.90191	0.62629	1
ENSG00000169764	-4.40931	3.16118	0.626296	1
ENSG00000073921	-4.24782	3.15339	0.626311	1
ENSG00000142208	-4.24782	3.15303	0.626312	1
ENSG00000178719	-4.2478	4.26923	0.626318	1
ENSG00000152952	-4.40927	4.3067	0.626327	1
SNORD71	-4.24782	3.14421	0.62633	1
ENSG00000249936	2.08007	2.59181	0.626346	1
ENSG00000256100	-4.4093	3.13546	0.626348	1
ENSG00000177239	-4.24784	3.12845	0.626363	1
ENSG00000204196	-4.35481	3.12448	0.626371	1
ENSG00000173113	-4.40926	3.11213	0.626398	1
ENSG00000129824	-4.40931	3.10775	0.626408	1
ENSG00000070087	-4.40925	3.10544	0.626413	1
ENSG00000128567	-4.40928	3.10536	0.626413	1
ENSG00000173848	-4.24784	3.10436	0.626415	1
ENSG00000230979	-1.45189	3.10327	0.626418	1
ENSG00000175582	-4.24786	3.08453	0.626462	1
ENSG00000246705	-4.40928	3.07754	0.626479	1
ENSG00000100983	-4.24778	3.06961	0.626498	1
SVA_E	-4.39394	3.06499	0.626502	1
ENSG00000213639	-4.24783	3.0578	0.626508	1
ENSG00000100504	-4.24783	3.04732	0.626517	1
SNORA47	-4.4093	3.0282	0.626535	1
ENSG00000116171	-4.24783	2.52519	0.626544	1
ENSG00000168209	-4.24778	4.6536	0.626564	1
ENSG00000179295	-4.24779	2.98988	0.626574	1
ENSG00000205581	-1.36387	2.98385	0.626581	1
ENSG00000134779	-4.24783	2.98311	0.626582	1
ENSG00000200463	-4.40927	2.95393	0.626619	1
ENSG00000144746	-4.40926	2.95159	0.626622	1
MT-TA	-0.226333	7.24419	0.630007	1
ENSG00000233913	0.571015	4.16945	0.634087	1
ENSG00000163931	0.299597	6.33025	0.634151	1
ENSG00000006125	0.668059	4.38935	0.6343	1
ENSG00000087460	-0.73779	4.45239	0.634572	1
ENSG00000215182	0.671757	4.48254	0.63468	1
ENSG00000137970	-0.751996	4.52243	0.634807	1
ENSG00000072274	0.598548	4.6263	0.635076	1
ENSG00000086758	0.533577	4.88313	0.635563	1
ENSG00000124942	0.463063	5.58721	0.644813	1
ENSG00000198763	0.188216	7.2125	0.645665	1
ENSG00000170421	-0.176235	7.89111	0.646814	1
ENSG00000161016	-0.288978	6.31523	0.652716	1
ENSG00000189343	-0.606726	4.73914	0.654253	1
ENSG00000030582	0.41046	5.02589	0.655058	1
ENSG00000197956	-0.173893	7.31674	0.657594	1
ENSG00000174748	-0.373492	5.57646	0.662593	1
ENSG00000110955	-0.410303	5.70215	0.663101	1
ENSG00000153187	-0.614433	4.72897	0.685005	1
ENSG00000253729	0.41058	4.85042	0.685228	1
ENSG00000026025	-0.398546	5.85475	0.686485	1
ENSG00000255717	-0.187909	5.25204	0.686547	1
ENSG00000141367	-0.613683	5.41905	0.686977	1
ENSG00000122545	1.73475	2.76481	0.687662	1
ENSG00000122126	1.59584	2.78929	0.687888	1
ENSG00000101220	1.59584	2.85672	0.688547	1
ENSG00000130669	1.14485	3.46639	0.688576	1
ENSG00000224411	0.842565	3.39116	0.688594	1
ENSG00000129083	0.648474	3.38988	0.688596	1
ENSG00000237506	-1.99271	3.38235	0.688605	1
ENSG00000136026	1.35298	3.51793	0.688606	1
ENSG00000227694	-1.87404	3.53934	0.688617	1
ENSG00000072210	1.14407	3.54963	0.688622	1
ENSG00000227063	-1.40456	3.59579	0.688642	1
ENSG00000182095	1.19386	3.59867	0.688643	1
ENSG00000134970	1.0671	3.61008	0.688648	1
ENSG00000100664	1.14406	3.61034	0.688648	1
ENSG00000088812	1.1449	3.64821	0.688661	1
ENSG00000136238	-1.36366	3.66153	0.688666	1
SNORA79	1.35217	3.33849	0.688668	1
ENSG00000266412	1.14488	3.3291	0.688683	1
ENSG00000130741	1.35215	3.69635	0.688709	1
ENSG00000177733	1.59538	3.73607	0.688762	1
ENSG00000183291	0.96218	3.28366	0.68877	1
ENSG00000116649	1.14498	3.26384	0.688816	1
ENSG00000102572	1.35308	2.87894	0.688821	1
ENSG00000147526	1.59634	3.24244	0.688873	1
ENSG00000205609	0.742259	3.23994	0.68888	1
ENSG00000268621	0.962131	3.87951	0.688913	1
ENSG00000166681	1.5964	3.22127	0.688939	1
ENSG00000110958	1.35314	3.97618	0.689002	1
ENSG00000203879	1.14503	3.20039	0.689011	1
ENSG00000168016	1.14394	3.99762	0.689018	1
ENSG00000151914	1.59528	4.05937	0.689057	1
ENSG00000118257	1.14394	4.06414	0.68906	1
ENSG00000145860	0.950764	4.09078	0.689074	1
ENSG00000082641	1.1439	4.12753	0.689091	1
ENSG00000101384	1.5953	3.16984	0.689095	1
ENSG00000152601	1.14388	4.16268	0.689106	1
ENSG00000156587	1.59643	4.22144	0.689128	1
ENSG00000123384	1.14505	3.15036	0.689143	1
ENSG00000126012	1.35194	3.11899	0.689224	1
ENSG00000123684	1.35197	4.42475	0.68923	1
ENSG00000216866	0.834549	3.09719	0.689285	1
ENSG00000205336	1.59584	3.08635	0.689316	1
ENSG00000172725	1.35192	3.06741	0.689369	1
ENSG00000112893	1.14518	3.06409	0.689373	1
ENSG00000153956	1.14521	2.93446	0.689397	1
ENSG00000102172	1.35193	3.01542	0.689428	1
ENSG00000077721	1.35331	2.96619	0.689497	1
ENSG00000117318	1.59658	4.78053	0.689525	1
MT-TT	0.326077	6.65926	0.69036	1
ENSG00000100906	0.275692	4.07292	0.69611	1
VSV_genome	0.108617	6.7382	0.706941	1
ENSG00000184270	0.392577	5.07503	0.710286	1
ENSG00000231991	-0.453703	5.07548	0.720594	1
ENSG00000149485	0.333899	5.73751	0.722448	1
ENSG00000171855	-0.669874	2.73792	0.726589	1
ENSG00000267322	-0.773164	3.41206	0.727808	1
ENSG00000121774	-0.773568	3.46455	0.727814	1
ENSG00000106263	0.655988	3.36823	0.727871	1
ENSG00000140564	0.801566	3.58589	0.727888	1
ENSG00000023191	-0.773153	3.61595	0.727902	1
ENSG00000186076	0.735667	3.62314	0.727905	1
ENSG00000138095	-0.670063	3.62495	0.727905	1
ENSG00000111481	-0.869739	3.62583	0.727906	1
ENSG00000230989	0.655999	3.63264	0.727909	1
SNORD52	-0.670036	3.34294	0.727915	1
ENSG00000196712	0.656384	3.66505	0.727921	1
ENSG00000149136	0.655989	3.67314	0.727931	1
ENSG00000197081	-0.669646	3.68104	0.727944	1
ENSG00000116288	-0.670072	3.6956	0.727969	1
ENSG00000117298	0.656433	3.70065	0.727977	1
ENSG00000101310	0.96263	3.30842	0.727983	1
ENSG00000099204	0.801173	3.30663	0.727987	1
ENSG00000182871	-0.670086	3.71188	0.727996	1
ENSG00000228232	-0.558087	3.7174	0.728004	1
ENSG00000142168	-0.558537	3.73841	0.728036	1
ENSG00000143933	-0.773114	3.73911	0.728037	1
ENSG00000145912	-0.773583	3.74581	0.728046	1
ENSG00000257923	0.801627	3.74716	0.728048	1
ENSG00000175166	0.96262	3.75272	0.728056	1
tRNA-Gln-CAA_	-0.217724	6.11397	0.728063	1
ENSG00000009307	-0.669615	3.76149	0.728068	1
ENSG00000165678	-0.773106	3.85404	0.728181	1
ENSG00000105738	-0.7731	3.88943	0.728217	1
ENSG00000084733	0.962633	3.90422	0.728232	1
ENSG00000071553	-0.773128	3.93635	0.72827	1
ENSG00000122705	0.655961	3.9497	0.728285	1
ENSG00000197694	-0.77363	3.96136	0.728297	1
ENSG00000279602	-0.669624	3.20372	0.728308	1
ENSG00000085733	-0.773082	3.99213	0.728325	1
ENSG00000106771	-0.669584	3.9937	0.728326	1
ENSG00000177119	0.656517	4.00938	0.728339	1
ENSG00000197111	0.840162	4.01673	0.728345	1
ENSG00000063046	0.691497	4.02782	0.728353	1
ENSG00000142507	-0.669527	4.03774	0.72836	1
ENSG00000090861	-0.669577	4.05029	0.728369	1
ENSG00000104067	-0.669564	4.05207	0.72837	1
ENSG00000148773	-0.670144	4.05817	0.728374	1
ENSG00000110092	0.655988	4.07586	0.728385	1
ENSG00000101444	-0.722232	4.07785	0.728387	1
ENSG00000102024	-0.773644	4.08796	0.728393	1
ENSG00000101856	-0.773069	4.11147	0.728406	1
ENSG00000172183	0.801769	4.11397	0.728407	1
ENSG00000169604	-0.869634	4.12675	0.728414	1
ENSG00000120129	-0.773079	4.14684	0.728424	1
ENSG00000103222	0.801788	4.14895	0.728425	1
ENSG00000131389	0.801743	4.20864	0.728452	1
ENSG00000138760	0.962636	4.24474	0.728466	1
ENSG00000170017	-0.669555	4.35515	0.728502	1
SNORD43	-0.870229	4.39088	0.728518	1
ENSG00000168439	-0.669568	4.44183	0.728602	1
ENSG00000152291	0.656645	4.4448	0.728606	1
ENSG00000127603	-0.670194	4.44841	0.728611	1
SNORD60	-0.869572	4.50557	0.728686	1
ENSG00000149177	0.962639	4.52502	0.728709	1
ENSG00000181524	0.801541	3.06197	0.728743	1
ENSG00000116251	0.751666	3.04615	0.728763	1
ENSG00000130787	0.801896	2.9963	0.728834	1
ENSG00000156642	-0.77299	4.71184	0.728873	1
ENSG00000106541	-0.773696	4.86585	0.728964	1
ENSG00000143153	-0.869469	5.11323	0.729268	1
ENSG00000139211	-0.869498	5.17069	0.729319	1
ENSG00000260035	-0.410968	6.42477	0.733426	1
VSV_L	-0.0791936	10.4072	0.737192	1
ENSG00000082781	0.501578	5.68261	0.740328	1
ENSG00000198431	0.566007	6.18728	0.741276	1
ENSG00000223345	-1.17114	3.43875	0.755289	1
ENSG00000108106	-0.386356	3.72574	0.755539	1
ENSG00000284803	-0.93127	3.73557	0.755556	1
ENSG00000149925	-0.331532	5.70471	0.755556	1
ENSG00000196890	-1.00344	3.75007	0.755579	1
ENSG00000089154	0.862905	3.80267	0.755657	1
ENSG00000142627	-0.960197	3.82571	0.755687	1
ENSG00000101210	0.862891	3.22218	0.755783	1
ENSG00000115884	0.974366	3.91275	0.755791	1
ENSG00000110717	-0.960176	4.02269	0.755911	1
SNORD27	-1.1263	4.04331	0.755928	1
SNORA11	-1.04531	4.04462	0.755929	1
ENSG00000103363	-0.960158	4.07092	0.755948	1
ENSG00000125304	0.862798	4.08898	0.755961	1
ENSG00000104341	0.29171	4.29534	0.756062	1
ENSG00000111321	0.97423	4.31335	0.756068	1
ENSG00000104853	0.29171	4.34234	0.756078	1
ENSG00000143761	-1.12633	4.38239	0.756091	1
ENSG00000115414	0.974271	4.39392	0.756106	1
ENSG00000111775	-0.507147	4.39671	0.756112	1
ENSG00000143612	0.862706	4.42243	0.756161	1
ENSG00000011304	-0.960055	4.47357	0.756244	1
SNORA66	-0.960072	4.53263	0.756323	1
ENSG00000117394	-1.04527	4.56897	0.756365	1
ENSG00000152558	0.291716	4.72978	0.756511	1
ENSG00000242299	-0.301482	3.91302	0.776483	1
ENSG00000288701	0.759891	3.99005	0.776582	1
ENSG00000104904	-0.642623	3.99176	0.776584	1
ENSG00000133872	0.760472	4.14298	0.776704	1
ENSG00000264940	0.354092	4.20588	0.776739	1
ENSG00000124486	-0.313616	4.38595	0.776812	1
ENSG00000196352	0.664497	4.39539	0.776831	1
ENSG00000125826	0.760438	4.44672	0.776933	1
ENSG00000196531	0.360273	4.46423	0.776963	1
ENSG00000086598	0.574078	4.51467	0.77704	1
ENSG00000115310	-0.241325	4.59441	0.777141	1
ENSG00000188157	0.760551	4.7352	0.777275	1
ENSG00000100994	0.573291	4.08519	0.79296	1
ENSG00000178464	0.574008	4.12628	0.79299	1
ENSG00000058085	0.895199	4.16001	0.793012	1
ENSG00000168385	0.331014	4.20643	0.793039	1
ENSG00000172531	-0.511133	4.24799	0.793061	1
ENSG00000125868	0.407797	4.25636	0.793065	1
SNORA7B	-0.511121	4.25686	0.793065	1
ENSG00000196975	0.488196	4.45875	0.793271	1
ENSG00000140575	-0.448301	4.72833	0.793611	1
ENSG00000142227	-0.44686	4.82934	0.793691	1
ENSG00000115415	0.488343	5.22252	0.794237	1
ENSG00000135480	-0.227044	6.1643	0.795502	1
ENSG00000231500	-0.165903	5.7184	0.802951	1
ENSG00000104964	0.597105	4.57976	0.806746	1
ENSG00000104529	-0.68426	4.73693	0.806921	1
ENSG00000184840	-0.684259	4.80427	0.806978	1
ENSG00000205426	0.177035	6.17261	0.815118	1
ENSG00000150093	0.182091	6.38101	0.815854	1
ENSG00000240342	-0.291626	4.50834	0.827171	1
ENSG00000111716	-0.596638	4.67871	0.827419	1
ENSG00000166794	-0.362489	5.1806	0.828159	1
ENSG00000118705	-0.362579	5.19955	0.828183	1
SNORA9	-0.451475	4.69363	0.835615	1
ENSG00000087086	-0.0743919	7.96931	0.840155	1
ENSG00000142541	-0.137587	6.65788	0.840809	1
ENSG00000167658	0.160127	6.2243	0.84099	1
ENSG00000196139	-0.522726	5.17408	0.843557	1
ENSG00000117984	-0.356131	5.2238	0.843625	1
ENSG00000151632	0.309524	5.6054	0.844155	1
ENSG00000092199	0.254248	4.50587	0.848833	1
ENSG00000150687	-0.279654	5.88045	0.850853	1
ENSG00000213442	0.33624	5.01245	0.855359	1
SNORD110	0.371173	5.14192	0.855592	1
ENSG00000226608	0.22823	5.14521	0.855597	1
ENSG00000130255	0.259983	4.98656	0.860439	1
ENSG00000089009	-0.241329	5.32594	0.865669	1
ENSG00000285043	-0.167841	5.5482	0.870324	1
ENSG00000210140	-0.244502	5.64078	0.878018	1
ENSG00000105825	0.216406	5.73867	0.881512	1
ENSG00000210082	0.176174	5.40967	0.889747	1
ENSG00000172270	-0.166484	6.24662	0.895816	1
ENSG00000198888	-0.0689253	8.01714	0.914791	1
VTRNA1-3	0.120541	6.66557	0.915294	1
MT-TH	0.020522	9.10731	0.951713	1
ENSG00000198804	-0.0211923	9.69655	0.955603	1
ENSG00000067225	0.0291728	7.89528	0.958653	1
ENSG00000182809	-2.95409	2.75549	1	1
ENSG00000090581	-2.45933	2.75553	1	1
ENSG00000158941	-2.45933	2.7522	1	1
ENSG00000131844	0.927049	2.75169	1	1
ENSG00000160218	-2.45933	2.66885	1	1
ENSG00000151779	0.927071	2.75547	1	1
ENSG00000137210	-3.32182	2.67517	1	1
ENSG00000125170	-2.45933	2.76134	1	1
ENSG00000141380	-2.45933	2.77635	1	1
ENSG00000259529	2.2354	2.65771	1	1
ENSG00000001629	-2.95409	2.77864	1	1
ENSG00000179958	1.78953	2.75472	1	1
ENSG00000125901	-2.45933	2.77399	1	1
ENSG00000054277	-2.12919	2.77718	1	1
ENSG00000226360	-3.14964	2.66259	1	1
ENSG00000166411	-2.95409	2.65872	1	1
ENSG00000255823	-2.59981	2.78305	1	1
ENSG00000136143	-2.45933	2.77886	1	1
ENSG00000108176	-3.32181	2.7773	1	1
ENSG00000130706	-3.32182	2.65685	1	1
ENSG00000143653	-2.95409	2.77993	1	1
ENSG00000126464	-2.95409	2.76828	1	1
ENSG00000168259	-2.45933	2.65162	1	1
ENSG00000115652	-2.95408	2.77371	1	1
ENSG00000174282	-2.45933	2.78058	1	1
ENSG00000004897	-2.45933	2.80544	1	1
ENSG00000120256	-2.72781	2.66971	1	1
ENSG00000110906	-2.45933	2.65407	1	1
ENSG00000138134	-3.32181	2.65269	1	1
ENSG00000162976	-3.32182	2.6532	1	1
ENSG00000140284	-2.95409	2.81329	1	1
ENSG00000156515	1.7895	2.774	1	1
ENSG00000006062	-3.32182	2.76351	1	1
ENSG00000007520	-2.95408	2.6629	1	1
ENSG00000143183	-3.32182	2.7794	1	1
ENSG00000166337	-2.95409	2.64259	1	1
ENSG00000198742	-2.45933	2.80568	1	1
ENSG00000125484	-2.45933	2.81137	1	1
ENSG00000065054	-2.45933	2.77938	1	1
ENSG00000111684	-3.32181	2.82999	1	1
ENSG00000197912	1.29478	2.75246	1	1
ENSG00000149823	0.927001	2.78322	1	1
ENSG00000149480	-2.45933	2.77885	1	1
ENSG00000111652	-2.9541	2.82158	1	1
ENSG00000072803	-2.95409	2.77805	1	1
ENSG00000006744	-2.95409	2.64977	1	1
ENSG00000168917	-2.95409	2.65945	1	1
ENSG00000249264	-3.27228	2.80217	1	1
ENSG00000178999	-2.95409	2.77538	1	1
SNORD57	-2.95409	2.65197	1	1
ENSG00000184900	-2.95411	2.55275	1	1
ENSG00000129116	-2.45933	2.78117	1	1
ENSG00000100350	-3.32181	2.66746	1	1
ENSG00000197045	-3.32182	2.83007	1	1
ENSG00000161847	1.19371	2.6361	1	1
ENSG00000006453	-2.45933	2.814	1	1
ENSG00000125841	-2.45933	2.8062	1	1
ENSG00000075539	-2.95408	2.81643	1	1
ENSG00000167695	-2.45933	2.65559	1	1
ENSG00000111843	-3.32182	2.8432	1	1
ENSG00000143569	-2.45933	2.84039	1	1
ENSG00000186185	-2.45933	2.65392	1	1
ENSG00000148290	-2.95408	2.55328	1	1
SNORD5	-2.95409	2.83678	1	1
ENSG00000024048	-2.45933	2.65548	1	1
ENSG00000090006	-3.32182	2.78983	1	1
ENSG00000159140	-3.14964	3.44642	1	1
ENSG00000172915	-3.32182	2.63319	1	1
ENSG00000179271	-2.95409	2.65208	1	1
ENSG00000120896	-2.9541	2.86141	1	1
ENSG00000029993	-2.45933	2.63383	1	1
ENSG00000167088	-2.45933	2.77455	1	1
ENSG00000122644	-2.45935	2.55304	1	1
ENSG00000084112	-2.45934	3.27425	1	1
ENSG00000241973	-2.45933	2.62228	1	1
ENSG00000159202	-2.95408	3.572	1	1
ENSG00000181625	-2.45933	2.62963	1	1
ENSG00000197386	1.29475	2.66397	1	1
ENSG00000140332	-2.45932	2.62233	1	1
ENSG00000166783	-2.45934	2.83176	1	1
ENSG00000232000	-2.30368	2.64557	1	1
ENSG00000214182	-2.64202	2.63883	1	1
ENSG00000138642	-2.45932	2.62198	1	1
ENSG00000116688	-2.95407	2.60456	1	1
ENSG00000100242	-3.32182	2.80959	1	1
ENSG00000177889	-2.45933	2.65001	1	1
ENSG00000074219	-2.95409	2.6195	1	1
ENSG00000165934	1.7896	2.78355	1	1
ENSG00000123144	-2.45932	2.61957	1	1
ENSG00000141252	1.78945	2.6411	1	1
ENSG00000198793	0.18293	2.76371	1	1
ENSG00000173692	-3.32181	2.86559	1	1
ENSG00000108468	-2.45934	2.62115	1	1
ENSG00000107554	-2.45933	3.31497	1	1
ENSG00000111530	-2.95409	3.58289	1	1
ENSG00000166451	-2.95409	2.76268	1	1
ENSG00000106714	1.46186	2.61495	1	1
ENSG00000100335	-2.45933	2.59943	1	1
ENSG00000198211	1.29486	2.78855	1	1
ENSG00000070814	-2.95408	2.82837	1	1
ENSG00000120800	-3.32181	2.80517	1	1
ENSG00000213551	-2.45933	2.67063	1	1
ENSG00000067082	-3.32181	3.30362	1	1
ENSG00000214207	-3.03552	2.84853	1	1
ENSG00000125651	-2.45933	2.84802	1	1
ENSG00000079385	-3.32182	3.74579	1	1
ENSG00000115350	-3.32182	2.65651	1	1
ENSG00000104419	-2.95409	3.75709	1	1
ENSG00000107290	-3.32181	3.30959	1	1
ENSG00000013523	-2.45933	2.61771	1	1
ENSG00000146477	-2.95408	2.8324	1	1
ENSG00000261780	-2.95409	2.60386	1	1
ENSG00000160959	-2.95409	2.62383	1	1
ENSG00000140395	-3.32182	2.65224	1	1
ENSG00000162910	-2.45933	2.80066	1	1
ENSG00000099817	-2.95409	2.81877	1	1
ENSG00000161091	-2.45932	3.16726	1	1
ENSG00000197586	-2.95408	3.52614	1	1
ENSG00000112996	-2.45933	2.65223	1	1
MIRLET7A3	-2.95409	2.80626	1	1
ENSG00000085365	-3.3218	2.89327	1	1
ENSG00000159352	-3.32181	3.3106	1	1
ENSG00000121578	-2.95408	3.26887	1	1
ENSG00000196504	-2.95406	2.92441	1	1
ENSG00000109501	-2.95409	2.62569	1	1
ENSG00000101158	-3.32182	2.83234	1	1
ENSG00000150760	-2.45933	2.58662	1	1
ENSG00000173436	-2.84539	2.56353	1	1
ENSG00000110931	-2.45934	2.62345	1	1
ENSG00000174238	-2.9541	2.8295	1	1
ENSG00000065154	-2.45934	2.62705	1	1
ENSG00000166347	-2.45933	2.51759	1	1
ENSG00000183431	-2.95407	2.57474	1	1
ENSG00000114302	1.78937	2.62182	1	1
ENSG00000151176	-3.32182	3.73813	1	1
ENSG00000271303	-2.45933	2.78888	1	1
ENSG00000269893	-3.32181	2.85614	1	1
ENSG00000029364	-3.32182	3.49075	1	1
ENSG00000286070	-0.830716	2.62455	1	1
ENSG00000182326	-2.9541	3.2884	1	1
ENSG00000134283	-2.45934	2.91373	1	1
ENSG00000116120	-2.95408	2.55678	1	1
ENSG00000162819	-2.9541	2.58498	1	1
ENSG00000143924	-2.95409	3.43909	1	1
ENSG00000136153	-3.32181	3.46459	1	1
ENSG00000102181	-2.9541	3.59383	1	1
ENSG00000260916	-3.32182	2.85531	1	1
ENSG00000176853	-2.95409	3.17753	1	1
ENSG00000100697	-2.95408	2.51902	1	1
ENSG00000138069	-3.32182	3.02572	1	1
ENSG00000075151	-2.95409	3.20947	1	1
ENSG00000146729	1.78964	2.81106	1	1
ENSG00000014824	-2.45934	2.58734	1	1
ENSG00000021574	-2.45933	2.52334	1	1
ENSG00000090857	1.52097	2.80306	1	1
ENSG00000075785	-3.3218	3.26326	1	1
ENSG00000111666	-2.95409	2.89003	1	1
ENSG00000123064	-3.32183	2.92474	1	1
ENSG00000277972	-2.45933	2.84028	1	1
ENSG00000130204	0.927176	2.82474	1	1
ENSG00000136261	-2.45933	2.54929	1	1
ENSG00000008952	-3.32183	2.86068	1	1
ENSG00000196776	-3.32182	3.51508	1	1
ENSG00000159111	-2.95409	2.62153	1	1
ENSG00000117020	-2.45933	2.58143	1	1
ENSG00000138061	-2.45933	2.88772	1	1
ENSG00000160294	-2.1292	2.60267	1	1
ENSG00000099282	-3.32182	3.19069	1	1
ENSG00000105700	-2.9541	2.59017	1	1
ENSG00000171530	-2.95409	3.19336	1	1
ENSG00000154529	-2.91158	3.16645	1	1
ENSG00000033011	-2.45933	2.59122	1	1
ENSG00000182197	-2.9541	2.98629	1	1
ENSG00000167645	-2.45933	3.09455	1	1
ENSG00000169976	-2.45931	2.97128	1	1
ENSG00000168906	-2.12918	3.44569	1	1
ENSG00000169410	-3.3218	2.60274	1	1
ENSG00000072682	-2.45933	2.98343	1	1
ENSG00000198113	-2.45933	3.06865	1	1
ENSG00000224858	1.1065	2.79136	1	1
ENSG00000002549	-2.95408	3.9322	1	1
ENSG00000091164	1.29469	2.81376	1	1
ENSG00000174547	-3.3218	2.5516	1	1
ENSG00000185885	-3.14963	3.53385	1	1
ENSG00000143158	0.926997	2.65594	1	1
ENSG00000249855	1.45726	2.63554	1	1
ENSG00000182473	-2.95408	3.06521	1	1
ENSG00000139343	-2.95406	2.95624	1	1
ENSG00000261557	-2.82262	2.52317	1	1
ENSG00000151012	1.2946	3.66802	1	1
ENSG00000272822	1.19353	2.60814	1	1
ENSG00000261740	0.156658	2.54579	1	1
ENSG00000261067	-2.45933	2.57699	1	1
ENSG00000082516	-2.45931	2.5519	1	1
ENSG00000166135	-2.95409	2.83572	1	1
ENSG00000158528	-2.45933	2.62091	1	1
ENSG00000125818	-3.3218	3.75984	1	1
ENSG00000068489	-2.45934	2.58356	1	1
ENSG00000151229	-2.45933	2.51846	1	1
ENSG00000095015	-2.45933	2.55116	1	1
ENSG00000138867	-2.45933	2.61734	1	1
ENSG00000160753	1.78932	2.87238	1	1
ENSG00000155096	-3.3218	3.00107	1	1
ENSG00000171490	-2.45935	3.00173	1	1
ENSG00000164151	-2.45933	2.62169	1	1
ENSG00000101040	-2.45933	2.62211	1	1
ENSG00000125970	-3.3218	3.22765	1	1
ENSG00000071889	-2.45935	2.48247	1	1
ENSG00000106665	-2.45933	2.58534	1	1
ENSG00000197892	-2.95407	2.87957	1	1
ENSG00000113269	0.92696	2.8136	1	1
ENSG00000179526	-2.95409	2.79236	1	1
ENSG00000186591	-2.45935	3.07049	1	1
ENSG00000284946	-0.291789	2.66264	1	1
ENSG00000004455	-3.14965	2.60437	1	1
SNORD30	-3.32182	3.01735	1	1
ENSG00000230207	-3.08608	3.06994	1	1
ENSG00000108055	-2.45935	2.55273	1	1
ENSG00000198189	-2.9541	3.03328	1	1
ENSG00000164163	-2.45935	2.51776	1	1
ENSG00000255468	-3.32182	2.91343	1	1
ENSG00000115275	-2.45933	2.86108	1	1
ENSG00000184992	-2.45932	2.89394	1	1
ENSG00000163655	-2.95408	3.07571	1	1
ENSG00000145050	-2.95407	3.32627	1	1
ENSG00000116406	-2.95406	2.93354	1	1
ENSG00000173482	0.927281	3.3772	1	1
ENSG00000011405	-3.3218	3.07434	1	1
ENSG00000135916	0.92678	3.16352	1	1
ENSG00000214391	-3.27899	2.93166	1	1
ENSG00000127990	-2.95409	2.62175	1	1
ENSG00000167005	-2.45933	2.81613	1	1
ENSG00000148334	-2.95409	2.8053	1	1
ENSG00000100852	-2.95408	3.34408	1	1
ENSG00000137996	-2.95408	2.5534	1	1
ENSG00000179134	-3.32181	3.56582	1	1
ENSG00000105983	-2.95408	3.03601	1	1
ENSG00000215089	-2.82263	2.81968	1	1
ENSG00000102977	-2.45931	2.54899	1	1
ENSG00000182446	-3.32182	3.84596	1	1
ENSG00000257529	-3.22447	2.94175	1	1
ENSG00000165650	-3.32182	3.45147	1	1
ENSG00000177463	-3.32182	2.66213	1	1
ENSG00000137504	-2.95406	2.48493	1	1
ENSG00000139620	-2.45933	2.48656	1	1
ENSG00000153147	1.2946	3.42122	1	1
ENSG00000168268	-2.9541	2.58974	1	1
ENSG00000252213	-2.95408	2.91597	1	1
SNORD36C	-3.32183	3.15599	1	1
ENSG00000120509	-3.3218	2.94966	1	1
ENSG00000285629	-3.32183	2.54378	1	1
ENSG00000198015	-2.45933	2.6461	1	1
ENSG00000164961	-2.95409	2.86803	1	1
ENSG00000176783	-2.95408	2.52176	1	1
ENSG00000170892	-2.95407	2.89166	1	1
ENSG00000088448	-2.45935	2.51959	1	1
ENSG00000146376	-3.32182	2.63448	1	1
ENSG00000156531	-2.45933	2.48332	1	1
ENSG00000100612	-3.32182	2.81212	1	1
ENSG00000149503	-2.45934	2.89628	1	1
ENSG00000171307	-2.45933	2.58883	1	1
ENSG00000166295	-2.95408	3.1402	1	1
ENSG00000087448	-2.95407	2.59233	1	1
ENSG00000257594	-2.7278	2.5703	1	1
ENSG00000115904	-2.45933	2.58701	1	1
ENSG00000065060	-2.45931	2.48589	1	1
ENSG00000145494	-3.32182	3.43678	1	1
ENSG00000012660	1.78923	3.03244	1	1
ENSG00000273088	-3.32182	3.00929	1	1
ENSG00000273841	-3.14964	2.51735	1	1
ENSG00000104442	-2.95408	2.94744	1	1
ENSG00000128272	1.2946	3.65536	1	1
ENSG00000109332	-3.32182	3.63354	1	1
ENSG00000116698	-2.9541	3.0537	1	1
ENSG00000080200	-2.95409	2.80885	1	1
ENSG00000095139	-2.95408	3.12273	1	1
ENSG00000136986	-2.45934	3.16072	1	1
ENSG00000197822	-2.45932	2.89139	1	1
ENSG00000100902	-0.924872	3.41684	1	1
ENSG00000004779	-3.3218	2.90119	1	1
ENSG00000224078	-3.2105	3.07038	1	1
ENSG00000140632	-2.95408	2.48806	1	1
ENSG00000126749	-2.45934	2.5836	1	1
ENSG00000148411	-2.45933	2.95834	1	1
ENSG00000143553	-2.45933	2.62283	1	1
ENSG00000285646	-2.1292	2.48087	1	1
ENSG00000248919	-3.08608	2.58648	1	1
ENSG00000031823	-2.95408	2.51841	1	1
ENSG00000185477	-2.45934	3.11772	1	1
ENSG00000165322	-2.45931	2.95061	1	1
ENSG00000100138	-3.32182	2.94296	1	1
ENSG00000189241	-3.32182	2.87002	1	1
ENSG00000136436	-2.95411	3.01655	1	1
ENSG00000108100	-2.95408	2.51544	1	1
ENSG00000164332	-2.95406	2.48557	1	1
ENSG00000281348	-2.7278	2.49424	1	1
ENSG00000005007	-2.45934	2.62617	1	1
ENSG00000134440	-2.45933	2.51666	1	1
ENSG00000242247	-2.1292	2.54208	1	1
ENSG00000196950	1.29452	4.12686	1	1
ENSG00000241489	0.772982	2.5968	1	1
ENSG00000174165	-3.3218	2.58646	1	1
ENSG00000135148	-2.9541	3.04242	1	1
ENSG00000143486	-2.45935	2.48035	1	1
ENSG00000088367	-2.45933	3.6357	1	1
ENSG00000181396	-2.45932	2.62104	1	1
ENSG00000256566	-3.32181	2.8519	1	1
ENSG00000198900	-3.3218	3.07066	1	1
ENSG00000111639	1.29454	3.23188	1	1
ENSG00000171246	-2.9541	2.57016	1	1
ENSG00000009954	-2.95408	2.93118	1	1
ENSG00000100300	-2.45934	3.36739	1	1
ENSG00000285779	-2.45934	3.12664	1	1
ENSG00000188153	-2.45933	2.48674	1	1
ENSG00000154582	-2.45933	2.55374	1	1
ENSG00000125848	-2.45933	2.81059	1	1
ENSG00000110107	-2.95411	3.04539	1	1
ENSG00000230076	-2.72781	2.54209	1	1
ENSG00000091640	-2.45931	2.48085	1	1
ENSG00000143570	-2.1292	3.08195	1	1
ENSG00000015676	-3.32183	2.51851	1	1
ENSG00000130731	-3.32182	2.52047	1	1
ENSG00000141934	-2.95409	3.62296	1	1
ENSG00000101191	-2.45934	3.12922	1	1
ENSG00000143162	-2.45934	3.26569	1	1
ENSG00000182512	-2.45931	2.51536	1	1
ENSG00000177885	1.29509	3.15465	1	1
ENSG00000173272	-2.72783	3.10638	1	1
ENSG00000138495	-2.45934	2.58389	1	1
ENSG00000005339	-2.45933	3.12858	1	1
ENSG00000134250	1.04514	3.20798	1	1
ENSG00000263001	-1.2701	3.63865	1	1
ENSG00000130522	-3.3218	3.22925	1	1
ENSG00000102921	-3.3218	2.51828	1	1
ENSG00000196968	-2.45933	2.55274	1	1
ENSG00000179967	1.0989	2.48953	1	1
ENSG00000260260	-3.32182	2.5231	1	1
ENSG00000138434	-3.32182	3.55154	1	1
ENSG00000233276	-3.32181	2.62786	1	1
ENSG00000178057	-3.32181	2.62057	1	1
ENSG00000049759	-2.95408	2.48658	1	1
ENSG00000103534	-2.45934	2.60556	1	1
ENSG00000124593	1.19385	2.48153	1	1
ENSG00000106290	-3.32182	2.55228	1	1
ENSG00000115457	-2.9541	2.5863	1	1
ENSG00000160803	-2.72781	2.84567	1	1
ENSG00000105856	-2.45933	2.83349	1	1
ENSG00000100836	-2.45932	2.60432	1	1
ENSG00000160075	-2.45931	2.92077	1	1
ENSG00000164941	1.78996	2.49301	1	1
ENSG00000106367	1.78991	2.97612	1	1
ENSG00000115762	-2.95411	2.58623	1	1
ENSG00000174684	-2.45933	2.51612	1	1
ENSG00000205060	-2.45933	3.13737	1	1
ENSG00000159921	-2.45933	3.34466	1	1
ENSG00000088682	-2.45931	2.53186	1	1
ENSG00000131652	-2.45931	2.48447	1	1
ENSG00000116604	1.78977	2.87043	1	1
ENSG00000113048	1.29492	2.82745	1	1
ENSG00000071537	1.29455	3.77739	1	1
ENSG00000111642	1.19348	2.57394	1	1
ENSG00000169020	-3.32183	2.52337	1	1
ENSG00000264585	-3.14965	2.50125	1	1
ENSG00000233421	-3.14964	3.33933	1	1
ENSG00000110536	-3.14962	2.55299	1	1
ENSG00000168679	1.78978	3.26748	1	1
ENSG00000213983	-3.32182	2.62458	1	1
ENSG00000256646	-3.3218	2.8914	1	1
ENSG00000155097	-2.9541	2.97919	1	1
ENSG00000094914	-2.95409	2.62445	1	1
ENSG00000131375	-2.95408	2.59137	1	1
ENSG00000117862	-2.95407	2.61325	1	1
ENSG00000115504	-2.45931	2.92078	1	1
ENSG00000166260	1.29495	2.83846	1	1
ENSG00000156599	0.183122	3.71184	1	1
ENSG00000176209	-3.32182	2.48214	1	1
ENSG00000163739	-2.95411	2.51793	1	1
ENSG00000130338	-2.9541	2.48459	1	1
ENSG00000168938	-2.95408	2.48425	1	1
ENSG00000106853	-2.45934	2.61876	1	1
ENSG00000143575	-2.45933	3.10801	1	1
ENSG00000161642	-2.45933	2.58676	1	1
ENSG00000115307	-2.45932	3.63174	1	1
ENSG00000249859	0.927296	2.60864	1	1
ENSG00000102580	-2.95409	3.28957	1	1
ENSG00000178234	-2.95409	2.65133	1	1
ENSG00000164715	-2.95408	3.08268	1	1
ENSG00000227500	-3.32183	3.17293	1	1
ENSG00000178927	-3.32183	3.18253	1	1
ENSG00000108349	-2.95408	2.9496	1	1
ENSG00000095059	-2.95408	2.48275	1	1
ENSG00000137207	-2.45933	3.15643	1	1
ENSG00000139977	-2.45931	2.4896	1	1
ENSG00000175215	-0.152895	3.48627	1	1
ENSG00000113448	-0.0847068	4.54897	1	1
ENSG00000124562	-3.32182	3.16385	1	1
ENSG00000158773	-2.95411	2.558	1	1
ENSG00000128335	-2.9541	2.96725	1	1
ENSG00000145391	-2.95408	3.01469	1	1
ENSG00000079785	-2.45934	2.87049	1	1
ENSG00000136827	-2.45933	3.04996	1	1
ENSG00000285589	-3.32181	3.09326	1	1
ENSG00000147592	-2.9541	2.51645	1	1
ENSG00000175283	-2.45935	2.52229	1	1
ENSG00000009830	-2.45935	2.52811	1	1
ENSG00000113360	-2.45933	3.06313	1	1
ENSG00000067113	-3.32182	3.07711	1	1
ENSG00000243317	-2.45933	2.49795	1	1
ENSG00000038382	1.78976	3.66432	1	1
ENSG00000269242	-0.991804	2.63916	1	1
ENSG00000134247	1.78984	2.59454	1	1
ENSG00000239306	1.29512	2.54374	1	1
ENSG00000113716	1.29447	3.05076	1	1
SNORA37	-3.32182	2.94007	1	1
ENSG00000134108	-2.95408	2.88038	1	1
ENSG00000119487	-2.45933	2.80973	1	1
ENSG00000100503	-2.45932	2.89376	1	1
ENSG00000185813	-2.45931	2.55586	1	1
ENSG00000100201	0.926808	4.00542	1	1
ENSG00000164466	0.391274	3.26065	1	1
ENSG00000144655	-3.32183	2.94358	1	1
ENSG00000184575	-3.32183	3.00928	1	1
ENSG00000125817	-3.32183	3.07576	1	1
ENSG00000169919	-3.32182	2.80584	1	1
ENSG00000258674	-2.7278	2.5864	1	1
ENSG00000152700	-2.45933	2.8712	1	1
ENSG00000100577	1.2951	2.59071	1	1
ENSG00000269378	0.253777	3.43069	1	1
ENSG00000198843	0.18312	2.61211	1	1
ENSG00000149547	1.78991	2.94362	1	1
ENSG00000099968	-3.32182	3.35316	1	1
ENSG00000118200	-3.3218	2.55611	1	1
ENSG00000104213	-2.95408	3.07179	1	1
ENSG00000197258	-2.91589	2.83778	1	1
ENSG00000225733	-2.45935	3.06001	1	1
ENSG00000139278	-2.45934	3.10946	1	1
ENSG00000140400	-2.45933	2.47951	1	1
ENSG00000136280	-2.45933	2.48251	1	1
ENSG00000165233	-2.45933	2.97569	1	1
ENSG00000160551	-2.45932	3.46478	1	1
ENSG00000136816	-3.3218	3.10307	1	1
ENSG00000188706	-2.95407	2.89375	1	1
ENSG00000206527	-2.45935	2.9682	1	1
ENSG00000104388	-2.45935	2.97452	1	1
ENSG00000169926	-2.45934	3.27083	1	1
ENSG00000004864	1.78992	2.49092	1	1
ENSG00000124882	0.183113	3.55947	1	1
ENSG00000081041	-2.7278	2.47848	1	1
ENSG00000117593	-2.45935	2.55249	1	1
ENSG00000143322	-2.45934	3.09466	1	1
ENSG00000092330	-2.45933	2.48182	1	1
ENSG00000169679	-2.45933	2.48327	1	1
ENSG00000087502	-2.45933	2.4836	1	1
ENSG00000182307	-2.45931	2.55153	1	1
ENSG00000169021	0.842337	3.66189	1	1
ENSG00000058804	-3.32182	2.80825	1	1
ENSG00000156990	-2.9541	2.4819	1	1
ENSG00000130635	-2.9541	2.91415	1	1
ENSG00000117632	-2.95408	3.19939	1	1
ENSG00000135837	-2.95406	3.09612	1	1
ENSG00000225663	-2.45933	2.55936	1	1
ENSG00000165272	0.182978	2.79001	1	1
ENSG00000137955	-3.14963	2.60422	1	1
ENSG00000139291	-2.95411	2.55741	1	1
ENSG00000121749	-2.9541	2.52419	1	1
ENSG00000168461	-2.95409	2.594	1	1
SNORD87	-2.95406	2.56017	1	1
ENSG00000196782	-2.45933	2.661	1	1
ENSG00000125827	1.78939	2.83927	1	1
ENSG00000171311	-3.32182	2.48723	1	1
ENSG00000139579	-2.45934	2.58323	1	1
ENSG00000171988	-2.45933	2.95262	1	1
ENSG00000099901	-2.45933	2.56352	1	1
ENSG00000136021	-2.45933	2.77833	1	1
ENSG00000101266	1.62265	3.00214	1	1
ENSG00000285976	-0.152908	3.30267	1	1
ENSG00000079257	1.78925	2.56292	1	1
ENSG00000109861	1.29499	3.53133	1	1
ENSG00000140374	-0.558122	3.76623	1	1
ENSG00000146678	-3.32182	3.06434	1	1
ENSG00000175505	-2.45935	2.51621	1	1
ENSG00000174780	-2.45935	3.06304	1	1
ENSG00000186283	-2.45933	2.83898	1	1
ENSG00000241553	0.182921	3.41482	1	1
ENSG00000115561	-3.32181	2.53608	1	1
ENSG00000130748	-2.95408	2.48922	1	1
ENSG00000213246	-2.72782	2.89818	1	1
ENSG00000103064	-2.45935	2.47881	1	1
ENSG00000196792	-2.45933	2.5562	1	1
ENSG00000176915	1.78928	3.16835	1	1
ENSG00000084754	-0.558131	3.61644	1	1
ENSG00000103353	-3.32183	3.10225	1	1
ENSG00000059573	-2.95411	3.07027	1	1
ENSG00000052749	-2.45933	2.58692	1	1
ENSG00000178691	-2.45932	2.88764	1	1
ENSG00000070214	1.29463	2.84177	1	1
ENSG00000109111	0.391203	3.37647	1	1
ENSG00000221823	0.391055	2.77288	1	1
ENSG00000110422	-2.95409	3.39542	1	1
ENSG00000171940	-2.45932	3.23153	1	1
ENSG00000197965	0.52409	4.51701	1	1
ENSG00000117859	-3.32183	2.52357	1	1
ENSG00000147044	-3.32182	2.97338	1	1
ENSG00000185803	-3.32182	3.00508	1	1
ENSG00000265808	-2.45933	2.481	1	1
ENSG00000171456	-2.45933	2.88887	1	1
ENSG00000162517	-2.45931	2.53259	1	1
ENSG00000179222	1.29461	3.40068	1	1
ENSG00000151694	1.29455	3.20397	1	1
ENSG00000128585	1.29449	3.14565	1	1
ENSG00000078124	0.926724	2.52196	1	1
ENSG00000173221	-3.32182	2.99699	1	1
ENSG00000113141	-3.32182	2.62065	1	1
ENSG00000029363	-3.14966	2.87753	1	1
ENSG00000131165	-2.95409	2.66216	1	1
ENSG00000096401	-2.45933	2.5187	1	1
ENSG00000158545	-2.45931	2.48203	1	1
ENSG00000174080	1.78925	2.56225	1	1
ENSG00000143515	1.29504	3.24527	1	1
ENSG00000198832	1.29474	2.7776	1	1
ENSG00000068079	-3.32183	4.20235	1	1
ENSG00000114019	-3.32183	3.25523	1	1
ENSG00000131069	-2.95409	2.8959	1	1
ENSG00000125686	-2.95408	2.9489	1	1
ENSG00000130935	-2.45931	2.5673	1	1
ENSG00000137642	1.29514	2.51958	1	1
ENSG00000126456	-3.32183	2.55529	1	1
ENSG00000151465	-2.95411	2.55421	1	1
ENSG00000121486	-2.95408	2.51415	1	1
ENSG00000141556	-2.45933	2.9794	1	1
ENSG00000180530	-2.45933	3.74083	1	1
ENSG00000122390	1.29446	2.51777	1	1
ENSG00000103381	1.78923	2.52185	1	1
ENSG00000165288	0.92674	2.52077	1	1
ENSG00000143442	0.926707	3.00433	1	1
ENSG00000198420	-3.32183	2.60405	1	1
ENSG00000122692	-3.32182	2.83921	1	1
ENSG00000177106	-2.9541	3.12043	1	1
ENSG00000094631	-2.95407	2.59351	1	1
ENSG00000133275	-2.95406	2.48511	1	1
ENSG00000141127	-2.45935	2.48501	1	1
ENSG00000283160	1.29457	3.27054	1	1
ENSG00000167747	-2.95411	3.06385	1	1
ENSG00000144567	-2.95409	3.15994	1	1
ENSG00000167972	-2.95409	2.84094	1	1
ENSG00000135899	-2.95408	3.01472	1	1
ENSG00000230530	-2.95406	3.0423	1	1
ENSG00000119899	-2.45932	2.58495	1	1
ENSG00000243964	-1.56849	2.88546	1	1
ENSG00000152332	0.391226	3.56582	1	1
ENSG00000196305	0.183105	3.40078	1	1
ENSG00000144895	-3.32183	2.9751	1	1
ENSG00000105404	-3.32181	3.80561	1	1
ENSG00000176871	-2.95411	3.02598	1	1
ENSG00000120063	-2.95408	3.17303	1	1
ENSG00000158985	-2.45933	2.9414	1	1
ENSG00000163565	-2.45933	3.00337	1	1
ENSG00000091436	1.78996	2.48313	1	1
ENSG00000175416	1.29449	2.58883	1	1
ENSG00000186480	0.963317	4.59649	1	1
ENSG00000074319	0.926793	2.89503	1	1
ENSG00000250539	0.773573	3.17836	1	1
ENSG00000110768	-2.95408	2.48093	1	1
ENSG00000229932	-2.72784	2.51474	1	1
ENSG00000196116	1.29456	3.25596	1	1
ENSG00000119705	-3.32183	2.95918	1	1
ENSG00000185686	-3.3218	3.06955	1	1
ENSG00000127589	-2.9541	2.92694	1	1
ENSG00000172775	-2.45933	2.48475	1	1
SNORD38A	-2.45933	2.55266	1	1
ENSG00000185359	-2.45931	3.01053	1	1
ENSG00000146463	-2.45931	2.51553	1	1
ENSG00000049860	1.78975	3.61452	1	1
ENSG00000103502	1.7892	3.0434	1	1
ENSG00000116489	1.29444	2.99492	1	1
ENSG00000168077	0.655575	3.40063	1	1
ENSG00000196961	0.391259	3.24612	1	1
ENSG00000286001	-3.37598	3.13087	1	1
ENSG00000236287	-2.95409	2.65686	1	1
ENSG00000116514	-2.45935	2.9405	1	1
ENSG00000103549	-2.45933	3.04022	1	1
ENSG00000015479	0.283222	3.25169	1	1
ENSG00000182087	1.78984	3.17427	1	1
ENSG00000110046	-3.32183	2.5583	1	1
ENSG00000128973	-3.32182	2.63753	1	1
ENSG00000168487	-2.95409	2.86143	1	1
ENSG00000186907	-2.95408	2.60685	1	1
ENSG00000166200	-2.45935	2.51606	1	1
ENSG00000145743	-2.45933	2.48567	1	1
ENSG00000148400	-2.45931	2.52033	1	1
ENSG00000198715	1.29501	2.86748	1	1
ENSG00000196465	-1.06217	3.18924	1	1
ENSG00000090013	0.80061	4.15685	1	1
ENSG00000072042	0.648973	3.81116	1	1
ENSG00000106976	0.391241	3.31515	1	1
ENSG00000132824	0.291167	3.91981	1	1
ENSG00000133318	0.183193	4.20364	1	1
ENSG00000101337	-3.32182	3.47296	1	1
ENSG00000011454	-2.9541	2.48144	1	1
SNORD93	-2.95409	2.77226	1	1
ENSG00000182858	1.78994	2.52011	1	1
ENSG00000108091	0.926876	3.43549	1	1
MIRLET7I	0.926724	3.07649	1	1
ENSG00000141458	0.391232	3.53474	1	1
ENSG00000174915	1.78922	2.55457	1	1
ENSG00000084463	1.29443	2.49737	1	1
ENSG00000104219	0.927353	2.59488	1	1
ENSG00000145685	0.92677	3.13895	1	1
ENSG00000129128	0.926698	2.94614	1	1
ENSG00000141867	-3.32183	3.1001	1	1
ENSG00000100991	-2.45933	2.80508	1	1
ENSG00000161714	0.927443	2.96461	1	1
ENSG00000169567	-0.437214	4.05636	1	1
ENSG00000198517	-3.32181	3.30984	1	1
ENSG00000169398	-3.3218	3.25887	1	1
ENSG00000134809	-2.95409	2.65344	1	1
ENSG00000130811	-2.45934	2.59126	1	1
ENSG00000204120	-2.45934	2.59355	1	1
ENSG00000127914	-2.45933	2.52329	1	1
ENSG00000197345	-2.45933	2.91324	1	1
ENSG00000196510	-2.45932	2.83534	1	1
ENSG00000173674	-2.45932	2.55856	1	1
ENSG00000166949	0.927317	3.81278	1	1
ENSG00000103187	0.188183	3.78282	1	1
ENSG00000134371	-3.32183	2.48524	1	1
ENSG00000165671	1.29505	3.23773	1	1
ENSG00000150403	1.29451	2.89873	1	1
ENSG00000052802	-0.305824	3.93667	1	1
ENSG00000213753	1.29459	2.61555	1	1
SNORD6	-2.95411	2.91247	1	1
ENSG00000127922	-2.9541	2.49988	1	1
ENSG00000198265	-2.9541	3.05041	1	1
ENSG00000013563	-2.95408	2.48245	1	1
ENSG00000119689	1.52074	3.03217	1	1
ENSG00000198563	-0.837053	2.88186	1	1
ENSG00000213719	-0.615495	4.6057	1	1
ENSG00000213326	-0.164419	3.34539	1	1
ENSG00000000003	-3.3218	3.03741	1	1
ENSG00000162413	-2.95411	2.48683	1	1
ENSG00000152127	-2.45933	2.48054	1	1
ENSG00000100722	1.78985	2.59749	1	1
ENSG00000120733	0.926758	3.11373	1	1
ENSG00000235552	-0.489474	3.97569	1	1
SNORD84	-0.437706	3.55767	1	1
ENSG00000125166	-0.437297	3.54569	1	1
ENSG00000257379	0.391022	3.5061	1	1
ENSG00000089057	-0.305324	3.76901	1	1
ENSG00000115677	0.188212	4.2424	1	1
ENSG00000005810	-3.3218	2.90762	1	1
ENSG00000275700	-2.95408	2.51879	1	1
ENSG00000174775	-2.95408	2.48325	1	1
ENSG00000175768	-2.5508	2.52096	1	1
ENSG00000198642	-2.45934	2.83652	1	1
ENSG00000143771	-2.45933	3.63656	1	1
ENSG00000160299	1.78996	2.48359	1	1
ENSG00000151208	0.926739	2.91871	1	1
ENSG00000154723	1.78923	2.52137	1	1
ENSG00000108829	0.800666	3.99144	1	1
ENSG00000011426	0.183179	3.21102	1	1
ENSG00000164405	-0.163898	4.1063	1	1
AluJr	0.00183959	4.70662	1	1
ENSG00000116212	-3.3218	2.48738	1	1
ENSG00000158321	-2.9541	2.5698	1	1
ENSG00000259784	-2.45933	2.53194	1	1
ENSG00000105287	1.78975	3.37208	1	1
ENSG00000177479	1.78917	2.48537	1	1
ENSG00000005156	1.29489	2.81475	1	1
ENSG00000162430	0.63429	3.03577	1	1
ENSG00000023171	0.183277	4.50722	1	1
ENSG00000171302	-3.32182	3.24144	1	1
ENSG00000170653	-3.14962	2.61214	1	1
L2b	-2.45935	3.0633	1	1
ENSG00000159840	-2.45933	3.02738	1	1
ENSG00000159167	1.29516	3.05521	1	1
ENSG00000168264	1.295	3.62462	1	1
ENSG00000157601	-0.55867	4.56528	1	1
ENSG00000163513	-0.437146	4.45045	1	1
ENSG00000214389	0.373018	3.53156	1	1
ENSG00000116871	-2.45933	2.48544	1	1
ENSG00000113645	-2.45932	2.86114	1	1
ENSG00000182117	-0.437261	3.90384	1	1
ENSG00000120742	0.391231	3.34477	1	1
ENSG00000213619	0.283457	3.27386	1	1
ENSG00000136205	-0.239773	5.19556	1	1
ENSG00000132155	-3.32183	2.95083	1	1
ENSG00000131558	-2.9541	2.48508	1	1
ENSG00000213609	-2.8678	2.85777	1	1
ENSG00000153922	-2.45934	2.58152	1	1
ENSG00000214022	-2.45931	3.0037	1	1
ENSG00000105048	-2.45931	2.9487	1	1
ENSG00000115053	0.962104	3.85293	1	1
ENSG00000135002	0.927421	3.05163	1	1
ENSG00000166226	-0.437241	3.95017	1	1
ENSG00000162654	-2.95409	2.83778	1	1
ENSG00000107186	-2.45933	2.47926	1	1
ENSG00000136149	-1.28116	3.23747	1	1
ENSG00000139239	-1.00791	2.84319	1	1
ENSG00000170876	0.927254	3.45344	1	1
ENSG00000129255	0.926816	3.25522	1	1
ENSG00000108010	0.926721	2.99735	1	1
ENSG00000273213	-0.810688	3.5546	1	1
ENSG00000198561	-0.679957	3.06444	1	1
ENSG00000100605	0.391387	2.94281	1	1
ENSG00000162836	-3.32182	2.52424	1	1
ENSG00000185475	-2.95411	3.09572	1	1
ENSG00000091490	-2.95411	2.91715	1	1
ENSG00000142871	-2.95408	2.53264	1	1
ENSG00000072958	-2.45934	2.58564	1	1
ENSG00000196655	-2.45933	2.48404	1	1
ENSG00000129636	1.29517	2.99418	1	1
ENSG00000134324	1.29459	3.39575	1	1
ENSG00000108960	1.29442	2.48557	1	1
ENSG00000243199	-1.07407	3.32047	1	1
ENSG00000146731	0.759377	3.91518	1	1
ENSG00000189159	0.751171	3.7064	1	1
ENSG00000177156	-0.558107	3.7857	1	1
ENSG00000102908	-0.437157	4.71428	1	1
ENSG00000108424	0.403836	4.27201	1	1
ENSG00000230629	0.391419	3.02335	1	1
ENSG00000102007	0.292337	4.29425	1	1
ENSG00000171314	-0.267013	4.35694	1	1
ENSG00000069956	1.29444	3.00111	1	1
ENSG00000111780	-1.04784	3.29454	1	1
ENSG00000186834	0.927296	3.29754	1	1
ENSG00000156110	-3.40077	2.50003	1	1
ENSG00000111667	-3.32182	3.12277	1	1
ENSG00000167543	-3.32182	2.89174	1	1
ENSG00000084710	-2.9541	2.58505	1	1
ENSG00000071626	-2.95406	2.52534	1	1
ENSG00000173575	0.927205	2.83696	1	1
ENSG00000167460	0.523565	3.88237	1	1
ENSG00000090863	-0.305848	4.19359	1	1
ENSG00000183283	-0.083476	4.16594	1	1
ENSG00000235174	0.0534099	3.80495	1	1
ENSG00000099250	0.00185434	4.77607	1	1
SNORA59B	-3.32182	3.04614	1	1
ENSG00000163681	-2.9541	2.55914	1	1
ENSG00000110801	-2.95407	2.5876	1	1
ENSG00000168827	-2.45934	2.58627	1	1
SNORD51	-2.45933	2.5157	1	1
ENSG00000101557	1.78927	2.58836	1	1
ENSG00000132912	1.29516	2.52643	1	1
ENSG00000196576	-0.558597	3.8317	1	1
ENSG00000159461	-0.558095	3.74664	1	1
ENSG00000075415	-0.382575	4.75431	1	1
ENSG00000064666	1.29458	2.86967	1	1
ENSG00000228502	-0.80401	3.68676	1	1
ENSG00000185825	-0.510536	4.49227	1	1
SNORD46	-0.361639	5.11915	1	1
ENSG00000133316	-0.313218	3.91211	1	1
ENSG00000108679	0.0690622	6.40111	1	1
ENSG00000169118	3.32286	2.78506	1	1
ENSG00000213024	3.32265	2.94746	1	1
ENSG00000175792	-3.32182	2.5195	1	1
ENSG00000271810	-3.14965	2.87861	1	1
ENSG00000171155	-2.95408	2.92021	1	1
ENSG00000007202	0.655315	4.46589	1	1
ENSG00000119335	-0.499478	4.06203	1	1
ENSG00000168003	0.259292	4.72109	1	1
ENSG00000252835	-3.32182	2.91891	1	1
ENSG00000104517	-2.95409	3.13862	1	1
ENSG00000224864	-2.72781	2.54848	1	1
ENSG00000213988	-2.72781	2.54848	1	1
ENSG00000184661	-2.45933	2.48002	1	1
ENSG00000121895	-2.45933	2.517	1	1
ENSG00000213928	2.23527	2.55835	1	1
ENSG00000119986	1.78994	2.99731	1	1
ENSG00000168522	1.29446	2.55635	1	1
ENSG00000170442	-1.09478	3.26498	1	1
ENSG00000166557	0.524697	4.27343	1	1
ENSG00000257727	0.391311	3.1645	1	1
ENSG00000176340	0.325017	4.47222	1	1
ENSG00000083857	0.191148	5.65491	1	1
ENSG00000089693	0.123371	4.35106	1	1
ENSG00000188643	0.061826	4.72389	1	1
ENSG00000137055	-2.45935	2.5557	1	1
ENSG00000094975	-2.45933	2.47985	1	1
ENSG00000004961	-2.45933	2.47985	1	1
L2c	-2.45933	3.6599	1	1
ENSG00000183696	-2.45931	2.51774	1	1
ENSG00000167106	1.7899	3.02862	1	1
ENSG00000100413	1.78921	2.49432	1	1
ENSG00000068120	1.29499	3.45242	1	1
ENSG00000177674	1.29447	2.92126	1	1
ENSG00000268083	-0.925074	3.34176	1	1
ENSG00000167004	-0.595816	4.12862	1	1
ENSG00000010278	0.486867	4.61148	1	1
ENSG00000101160	-0.437785	3.97885	1	1
SCARNA3	-0.381893	4.66431	1	1
ENSG00000147604	-0.310333	4.35426	1	1
ENSG00000074695	0.188277	4.13658	1	1
ENSG00000135404	-0.127142	5.28467	1	1
ENSG00000118785	0.00126393	5.26266	1	1
ENSG00000132589	1.29514	3.0942	1	1
ENSG00000163814	0.963169	3.98078	1	1
ENSG00000176974	0.927453	2.98674	1	1
ENSG00000173193	0.800464	4.71154	1	1
ENSG00000130175	0.572232	4.28405	1	1
ENSG00000132182	0.403222	4.03162	1	1
ENSG00000167900	0.190387	4.11563	1	1
ENSG00000171824	-2.9541	2.51962	1	1
ENSG00000141101	-2.95409	2.85973	1	1
ENSG00000049239	-2.95408	2.91598	1	1
ENSG00000148842	-2.45933	2.52038	1	1
ENSG00000090615	0.926768	3.10372	1	1
ENSG00000283041	-0.389972	4.72912	1	1
ENSG00000110917	-0.381852	5.11267	1	1
ENSG00000213235	-3.40996	2.74791	1	1
ENSG00000214975	-3.38532	2.57373	1	1
ENSG00000131503	3.32268	2.57851	1	1
ENSG00000117419	-3.32183	2.48131	1	1
ENSG00000213625	-3.32183	2.9483	1	1
ENSG00000204569	-3.32183	2.97478	1	1
ENSG00000171208	-3.32183	2.94522	1	1
ENSG00000148175	-3.32183	2.98097	1	1
ENSG00000108262	-3.32183	2.98273	1	1
ENSG00000128228	-3.32183	2.51779	1	1
ENSG00000170144	-3.32183	3.00763	1	1
ENSG00000128309	-3.32183	3.06446	1	1
ENSG00000079462	-3.32183	3.07065	1	1
ENSG00000030066	-3.32183	3.07823	1	1
ENSG00000119392	-3.32183	2.55224	1	1
ENSG00000205250	-3.32183	2.92506	1	1
ENSG00000124920	-3.32183	3.09863	1	1
ENSG00000023330	-3.32183	2.58909	1	1
ENSG00000108588	-3.32183	3.16527	1	1
ENSG00000162144	-3.32183	3.17051	1	1
ENSG00000185507	-3.32183	3.94001	1	1
ENSG00000147872	-3.32183	3.25792	1	1
ENSG00000069329	-3.32183	3.32774	1	1
ENSG00000145907	-3.32183	3.61897	1	1
ENSG00000102786	-3.32182	2.62008	1	1
ENSG00000173273	-3.32182	2.85184	1	1
ENSG00000163463	-3.32182	3.04736	1	1
ENSG00000138668	-3.32182	2.84144	1	1
ENSG00000145247	-3.32182	2.8362	1	1
ENSG00000136848	-3.32182	2.81054	1	1
ENSG00000160714	-3.32182	2.80339	1	1
ENSG00000196976	-3.32182	2.65225	1	1
ENSG00000165704	-3.32182	2.65732	1	1
ENSG00000065243	-3.32182	2.74457	1	1
ENSG00000180370	-3.32182	2.69825	1	1
ENSG00000065882	-3.32182	2.68287	1	1
ENSG00000112531	-3.32182	2.74924	1	1
ENSG00000112110	-3.32182	2.69316	1	1
ENSG00000119125	-3.32182	2.68816	1	1
ENSG00000197601	-3.32182	2.69177	1	1
ENSG00000132382	-3.32182	2.71592	1	1
SNORA77	-3.32182	2.71918	1	1
ENSG00000198218	-3.32182	2.48252	1	1
ENSG00000186174	-3.32182	2.95494	1	1
ENSG00000184863	-3.32182	2.95728	1	1
ENSG00000184117	-3.32182	2.97534	1	1
ENSG00000108528	-3.32182	2.51732	1	1
ENSG00000100599	-3.32182	2.5246	1	1
ENSG00000120948	-3.32182	2.53045	1	1
ENSG00000145740	-3.32182	3.04415	1	1
ENSG00000143324	-3.32182	3.05439	1	1
ENSG00000135956	-3.32182	3.06388	1	1
ENSG00000204673	-3.32182	3.07234	1	1
ENSG00000170522	-3.32182	3.07987	1	1
ENSG00000197006	-3.32182	3.08361	1	1
ENSG00000117505	-3.32182	2.5555	1	1
ENSG00000115486	-3.32182	2.92393	1	1
ENSG00000124733	-3.32182	2.55943	1	1
ENSG00000166471	-3.32182	3.0986	1	1
ENSG00000173889	-3.32182	3.09941	1	1
ENSG00000159322	-3.32182	3.10332	1	1
ENSG00000184076	-3.32182	3.10752	1	1
ENSG00000179889	-3.32182	3.15026	1	1
ENSG00000106397	-3.32182	2.90119	1	1
ENSG00000122778	-3.32182	2.59821	1	1
ENSG00000099995	-3.32182	2.89101	1	1
ENSG00000172889	-3.32182	2.89073	1	1
ENSG00000176986	-3.32182	3.23225	1	1
ENSG00000131508	-3.32182	3.25395	1	1
ENSG00000138594	-3.32182	3.74415	1	1
ENSG00000125037	-3.32182	3.28332	1	1
ENSG00000109854	-3.32182	3.72129	1	1
ENSG00000077044	-3.32182	2.87009	1	1
ENSG00000078401	-3.32182	3.34914	1	1
ENSG00000121892	-3.32182	3.35576	1	1
ENSG00000100911	-3.32182	3.55026	1	1
ENSG00000198730	-3.32182	2.62181	1	1
ENSG00000002330	-3.32182	2.83602	1	1
ENSG00000138772	-3.32182	2.83408	1	1
SNORA22C	-3.32182	2.79231	1	1
ENSG00000107164	-3.32182	2.78764	1	1
ENSG00000138246	-3.32182	2.65769	1	1
ENSG00000143222	-3.32182	2.7456	1	1
ENSG00000114353	-3.32182	2.68672	1	1
ENSG00000145349	-3.32182	2.71461	1	1
ENSG00000196591	-3.32182	2.68981	1	1
ENSG00000198898	-3.32182	2.70848	1	1
ENSG00000023318	-3.32182	2.68479	1	1
ENSG00000285338	-3.32182	2.73946	1	1
ENSG00000136045	-3.32182	2.74727	1	1
ENSG00000140718	-3.32182	2.71809	1	1
ENSG00000224470	-3.32182	2.74323	1	1
SNORD92	-3.32182	2.71215	1	1
ENSG00000168958	-3.32182	2.74926	1	1
ENSG00000118777	-3.32182	2.68573	1	1
ENSG00000165609	-3.32182	2.69547	1	1
ENSG00000092203	-3.32182	2.67625	1	1
ENSG00000168701	-3.32182	2.74897	1	1
ENSG00000141698	-3.32182	2.72101	1	1
ENSG00000108406	-3.32182	2.7209	1	1
ENSG00000168813	-3.32182	2.71871	1	1
SNORD11	-3.32182	2.71637	1	1
SNORD20	-3.32182	2.74436	1	1
ENSG00000206560	-3.32181	2.77788	1	1
ENSG00000107789	-3.32181	2.78745	1	1
ENSG00000090372	-3.32181	2.80363	1	1
ENSG00000083937	-3.32181	2.81475	1	1
ENSG00000056586	-3.32181	2.81577	1	1
ENSG00000021776	-3.32181	2.81705	1	1
ENSG00000061794	-3.32181	2.83536	1	1
ENSG00000105669	-3.32181	3.09137	1	1
ENSG00000138463	-3.32181	2.62568	1	1
ENSG00000188976	-3.32181	2.62489	1	1
ENSG00000101911	-3.32181	2.62222	1	1
ENSG00000157593	-3.32181	3.42826	1	1
ENSG00000146242	-3.32181	3.45871	1	1
ENSG00000006327	-3.32181	3.51107	1	1
ENSG00000265354	-3.32181	2.8646	1	1
ENSG00000176731	-3.32181	3.27674	1	1
ENSG00000138018	-3.3218	3.22493	1	1
ENSG00000063322	-3.3218	3.21438	1	1
ENSG00000141232	-3.3218	3.96336	1	1
ENSG00000157110	-3.3218	2.59741	1	1
ENSG00000139514	-3.3218	2.90031	1	1
ENSG00000107863	-3.3218	3.13673	1	1
ENSG00000176101	-3.3218	2.58733	1	1
ENSG00000087302	-3.3218	3.07692	1	1
ENSG00000139684	-3.3218	2.94016	1	1
ENSG00000147162	-3.3218	3.00074	1	1
ENSG00000109685	-3.3218	2.97687	1	1
ENSG00000172292	-3.3218	2.95445	1	1
ENSG00000074755	-3.3218	2.95176	1	1
ENSG00000079739	-3.3218	2.95172	1	1
ENSG00000241343	-3.22447	2.84655	1	1
ENSG00000183298	-3.21051	2.78223	1	1
ENSG00000198743	-3.20698	2.9325	1	1
ENSG00000166847	-3.14966	2.54273	1	1
ENSG00000263020	-3.14964	2.5558	1	1
ENSG00000239559	-3.14964	2.7863	1	1
ENSG00000214717	-3.14964	2.7374	1	1
ENSG00000129657	-3.14964	2.73091	1	1
ENSG00000153107	-3.14964	2.71807	1	1
ENSG00000285827	-3.14964	2.71807	1	1
ENSG00000260729	-3.14964	2.80166	1	1
ENSG00000105379	-3.14963	2.7967	1	1
ENSG00000137767	-3.14963	2.97575	1	1
ENSG00000146963	-3.14963	2.83281	1	1
ENSG00000172239	-3.14962	3.05888	1	1
ENSG00000283795	-3.12008	2.72018	1	1
ENSG00000157106	-3.03551	4.09521	1	1
ENSG00000013561	-2.95411	2.49403	1	1
ENSG00000115163	-2.95411	2.49672	1	1
ENSG00000035687	-2.95411	2.98468	1	1
ENSG00000137693	-2.95411	3.04609	1	1
ENSG00000151136	-2.95411	3.0612	1	1
ENSG00000147164	-2.95411	2.92208	1	1
ENSG00000224877	-2.95411	2.56125	1	1
ENSG00000054523	-2.95411	2.56557	1	1
ENSG00000126581	-2.95411	2.91844	1	1
ENSG00000142230	-2.95411	3.11887	1	1
ENSG00000172927	-2.95411	2.91409	1	1
ENSG00000153395	-2.95411	3.13153	1	1
ENSG00000112081	-2.95411	3.18066	1	1
ENSG00000131051	-2.95411	3.19166	1	1
ENSG00000117036	-2.95411	2.52556	1	1
ENSG00000178252	-2.9541	2.87496	1	1
ENSG00000147475	-2.9541	2.87132	1	1
ENSG00000140497	-2.9541	3.30863	1	1
ENSG00000065883	-2.9541	2.8651	1	1
ENSG00000089022	-2.9541	2.61308	1	1
ENSG00000073060	-2.9541	3.45103	1	1
ENSG00000082805	-2.9541	2.62867	1	1
ENSG00000133131	-2.9541	2.83177	1	1
ENSG00000111300	-2.9541	2.48052	1	1
ENSG00000134575	-2.9541	2.95352	1	1
ENSG00000276293	-2.9541	2.95818	1	1
ENSG00000127946	-2.9541	2.96277	1	1
ENSG00000146425	-2.9541	2.96639	1	1
ENSG00000100596	-2.9541	2.96766	1	1
ENSG00000125676	-2.9541	2.9755	1	1
ENSG00000165102	-2.9541	2.97557	1	1
ENSG00000091129	-2.9541	2.94495	1	1
ENSG00000180263	-2.9541	2.99234	1	1
ENSG00000132591	-2.9541	2.99243	1	1
ENSG00000100387	-2.9541	2.51607	1	1
ENSG00000174953	-2.9541	2.51695	1	1
ENSG00000225921	-2.9541	2.51708	1	1
ENSG00000100811	-2.9541	2.99639	1	1
ENSG00000112773	-2.9541	2.94061	1	1
ENSG00000248473	-2.9541	2.51937	1	1
SNORA63E	-2.9541	2.51943	1	1
ENSG00000137824	-2.9541	2.5201	1	1
ENSG00000126368	-2.9541	2.52029	1	1
ENSG00000149932	-2.9541	3.00617	1	1
ENSG00000214517	-2.9541	2.53022	1	1
ENSG00000176485	-2.9541	3.05375	1	1
ENSG00000165389	-2.9541	3.07047	1	1
ENSG00000181830	-2.9541	2.5482	1	1
ENSG00000178449	-2.9541	2.92582	1	1
ENSG00000102753	-2.9541	2.55237	1	1
ENSG00000176087	-2.9541	2.92259	1	1
ENSG00000092108	-2.9541	2.56097	1	1
ENSG00000125457	-2.9541	2.56114	1	1
ENSG00000160446	-2.9541	2.92144	1	1
ENSG00000132305	-2.9541	2.91534	1	1
ENSG00000137200	-2.9541	2.91526	1	1
ENSG00000100106	-2.9541	3.11932	1	1
ENSG00000167881	-2.9541	3.12119	1	1
ENSG00000108523	-2.9541	3.12131	1	1
ENSG00000134285	-2.9541	2.58468	1	1
ENSG00000151923	-2.9541	2.91278	1	1
ENSG00000130311	-2.95409	2.59397	1	1
ENSG00000110104	-2.95409	2.8078	1	1
ENSG00000119285	-2.95409	2.89666	1	1
ENSG00000112576	-2.95409	2.89625	1	1
ENSG00000068912	-2.95409	3.19008	1	1
ENSG00000187840	-2.95409	2.89561	1	1
ENSG00000167797	-2.95409	3.2116	1	1
ENSG00000152894	-2.95409	3.24979	1	1
ENSG00000177830	-2.95409	3.25087	1	1
ENSG00000078674	-2.95409	3.27514	1	1
ENSG00000163347	-2.95409	3.31665	1	1
ENSG00000102081	-2.95409	2.78774	1	1
ENSG00000001084	-2.95409	3.386	1	1
ENSG00000204217	-2.95409	3.42647	1	1
ENSG00000198836	-2.95409	2.6214	1	1
ENSG00000119682	-2.95409	2.62364	1	1
ENSG00000204852	-2.95409	2.6237	1	1
ENSG00000116030	-2.95409	2.62455	1	1
ENSG00000118482	-2.95409	2.77855	1	1
ENSG00000131100	-2.95409	2.77834	1	1
ENSG00000151835	-2.95409	2.83113	1	1
ENSG00000115446	-2.95409	2.83097	1	1
ENSG00000120992	-2.95409	2.64921	1	1
ENSG00000087470	-2.95409	2.79599	1	1
ENSG00000179195	-2.95409	2.79533	1	1
ENSG00000111674	-2.95409	2.65398	1	1
ENSG00000148926	-2.95409	2.78736	1	1
ENSG00000108641	-2.95409	2.65569	1	1
ENSG00000105655	-2.95409	2.65641	1	1
ENSG00000128487	-2.95409	2.65867	1	1
ENSG00000133704	-2.95409	2.76574	1	1
ENSG00000053372	-2.95409	2.68846	1	1
ENSG00000108984	-2.95409	2.68682	1	1
ENSG00000136451	-2.95409	2.72786	1	1
ENSG00000178607	-2.95409	2.72451	1	1
ENSG00000101363	-2.95409	2.68275	1	1
ENSG00000253368	-2.95409	2.75287	1	1
ENSG00000163933	-2.95409	2.75244	1	1
ENSG00000198225	-2.95409	2.75174	1	1
ENSG00000205220	-2.95409	2.74428	1	1
ENSG00000014914	-2.95409	2.74641	1	1
ENSG00000116791	-2.95409	2.71854	1	1
ENSG00000115207	-2.95409	2.7237	1	1
ENSG00000170485	-2.95409	2.68851	1	1
ENSG00000035141	-2.95409	2.71214	1	1
ENSG00000071794	-2.95409	2.71534	1	1
ENSG00000132405	-2.95409	2.70867	1	1
ENSG00000138771	-2.95409	2.71453	1	1
ENSG00000112983	-2.95409	2.67973	1	1
ENSG00000204619	-2.95409	2.7026	1	1
ENSG00000130119	-2.95409	2.69598	1	1
ENSG00000001497	-2.95409	2.69401	1	1
ENSG00000136868	-2.95409	2.68058	1	1
ENSG00000110711	-2.95409	2.74366	1	1
ENSG00000172890	-2.95409	2.74788	1	1
ENSG00000135655	-2.95409	2.71751	1	1
ENSG00000111726	-2.95409	2.68253	1	1
ENSG00000166881	-2.95409	2.68624	1	1
ENSG00000103051	-2.95409	2.68635	1	1
ENSG00000180901	-2.95409	2.71154	1	1
ENSG00000161533	-2.95409	2.68975	1	1
ENSG00000128789	-2.95409	2.72258	1	1
ENSG00000088298	-2.95409	2.72286	1	1
ENSG00000088256	-2.95409	2.68753	1	1
ENSG00000228549	-2.95409	3.02236	1	1
ENSG00000153936	-2.95409	2.72936	1	1
ENSG00000158769	-2.95409	2.68365	1	1
ENSG00000115295	-2.95409	2.71337	1	1
ENSG00000116096	-2.95409	2.74599	1	1
ENSG00000127837	-2.95409	2.68223	1	1
ENSG00000113282	-2.95409	2.68679	1	1
ENSG00000196821	-2.95409	2.74838	1	1
ENSG00000055130	-2.95409	2.75127	1	1
ENSG00000150782	-2.95409	2.68772	1	1
ENSG00000138303	-2.95409	2.7466	1	1
ENSG00000058272	-2.95409	2.74388	1	1
ENSG00000119718	-2.95409	2.72761	1	1
ENSG00000140307	-2.95409	2.68383	1	1
ENSG00000103326	-2.95409	2.73862	1	1
ENSG00000104960	-2.95409	2.7475	1	1
SCARNA21	-2.95409	2.71288	1	1
ENSG00000171055	-2.95409	2.68314	1	1
ENSG00000198961	-2.95409	2.68398	1	1
ENSG00000136754	-2.95409	2.68565	1	1
ENSG00000135451	-2.95409	2.6914	1	1
ENSG00000172216	-2.95409	2.76097	1	1
ENSG00000118217	-2.95409	2.78027	1	1
ENSG00000138777	-2.95409	2.65745	1	1
ENSG00000120549	-2.95409	2.65448	1	1
ENSG00000065911	-2.95409	2.65406	1	1
ENSG00000163069	-2.95409	2.6538	1	1
ENSG00000162613	-2.95409	2.80211	1	1
ENSG00000100883	-2.95409	2.80718	1	1
ENSG00000063854	-2.95409	2.80965	1	1
ENSG00000175130	-2.95409	2.81064	1	1
ENSG00000106588	-2.95408	2.83371	1	1
ENSG00000109452	-2.95408	2.63177	1	1
ENSG00000119185	-2.95408	2.77605	1	1
ENSG00000058063	-2.95408	2.62483	1	1
ENSG00000172586	-2.95408	2.62293	1	1
ENSG00000166908	-2.95408	2.62286	1	1
ENSG00000131475	-2.95408	2.6227	1	1
ENSG00000115129	-2.95408	2.62256	1	1
ENSG00000144659	-2.95408	2.6561	1	1
ENSG00000165997	-2.95408	2.86178	1	1
ENSG00000139842	-2.95408	2.61333	1	1
ENSG00000198856	-2.95408	2.86442	1	1
ENSG00000070018	-2.95408	3.6312	1	1
ENSG00000115216	-2.95408	3.31443	1	1
ENSG00000109099	-2.95408	3.30658	1	1
ENSG00000153317	-2.95408	3.28656	1	1
ENSG00000189079	-2.95408	2.87457	1	1
ENSG00000201098	-2.95408	3.2464	1	1
ENSG00000103423	-2.95408	2.88593	1	1
ENSG00000104783	-2.95408	3.2181	1	1
ENSG00000115525	-2.95408	2.89564	1	1
ENSG00000091317	-2.95408	3.16263	1	1
ENSG00000077312	-2.95408	3.15821	1	1
ENSG00000123505	-2.95408	2.90368	1	1
ENSG00000138674	-2.95408	3.15457	1	1
ENSG00000203950	-2.95408	2.9056	1	1
ENSG00000104979	-2.95408	2.58924	1	1
ENSG00000185009	-2.95408	2.81658	1	1
ENSG00000143624	-2.95408	2.9226	1	1
ENSG00000106049	-2.95408	2.55637	1	1
ENSG00000134987	-2.95408	2.55595	1	1
ENSG00000139350	-2.95408	2.55357	1	1
ENSG00000105341	-2.95408	2.55182	1	1
ENSG00000077097	-2.95408	2.92793	1	1
ENSG00000232472	-2.95408	2.54643	1	1
ENSG00000108175	-2.95408	2.92893	1	1
ENSG00000174851	-2.95408	3.06131	1	1
ENSG00000133027	-2.95408	3.04179	1	1
ENSG00000133606	-2.95408	3.03864	1	1
ENSG00000232573	-2.95408	2.93535	1	1
ENSG00000105559	-2.95408	2.52924	1	1
ENSG00000105726	-2.95408	3.02714	1	1
ENSG00000066279	-2.95408	3.02384	1	1
ENSG00000015532	-2.95408	2.52628	1	1
ENSG00000124767	-2.95408	3.01588	1	1
ENSG00000198818	-2.95408	3.00852	1	1
ENSG00000141741	-2.95408	2.9434	1	1
ENSG00000122966	-2.95408	2.98426	1	1
ENSG00000084093	-2.95408	2.51206	1	1
ENSG00000135720	-2.95408	2.94498	1	1
ENSG00000167325	-2.95408	2.96821	1	1
ENSG00000169905	-2.95408	2.95575	1	1
ENSG00000124177	-2.95408	2.95151	1	1
ENSG00000184588	-2.95408	2.82764	1	1
ENSG00000204568	-2.95408	2.48582	1	1
ENSG00000115758	-2.95408	2.4838	1	1
ENSG00000132254	-2.95408	2.48367	1	1
ENSG00000102893	-2.95408	2.48198	1	1
ENSG00000090530	-2.95408	2.47929	1	1
ENSG00000162783	-2.95408	2.47707	1	1
ENSG00000141699	-2.95407	3.25401	1	1
ENSG00000147010	-2.95407	3.24644	1	1
ENSG00000087152	-2.95407	2.88548	1	1
ENSG00000004468	-2.95407	4.00935	1	1
ENSG00000240065	-2.95407	3.16474	1	1
ENSG00000256269	-2.95407	2.58582	1	1
ENSG00000172590	-2.95407	3.11496	1	1
ENSG00000073111	-2.95407	2.56474	1	1
ENSG00000108784	-2.95406	2.92284	1	1
ENSG00000137145	-2.95406	3.07703	1	1
ENSG00000138182	-2.95406	2.51757	1	1
ENSG00000169490	-2.95406	2.96931	1	1
ENSG00000006756	-2.95406	2.96238	1	1
ENSG00000170373	-2.88107	2.69791	1	1
ENSG00000267881	-2.84538	2.94225	1	1
ENSG00000270136	-2.84538	2.75789	1	1
ENSG00000169504	-2.72782	2.84469	1	1
ENSG00000127526	-2.72782	2.53172	1	1
ENSG00000260170	-2.72782	2.55387	1	1
ENSG00000156052	-2.72782	2.63476	1	1
ENSG00000159403	-2.72782	2.76452	1	1
ENSG00000287978	-2.72781	2.7322	1	1
ENSG00000258210	-2.72781	2.71722	1	1
ENSG00000278845	-2.72781	2.735	1	1
ENSG00000105514	-2.72781	2.69987	1	1
ENSG00000218283	-2.72781	2.65218	1	1
ENSG00000173933	-2.7278	2.58227	1	1
ENSG00000143398	-2.7278	2.57828	1	1
ENSG00000287001	-2.67797	2.68355	1	1
ENSG00000184979	-2.57279	3.00479	1	1
SNORD95	-2.45935	2.47641	1	1
ENSG00000250479	-2.45935	2.477	1	1
SNORD1A	-2.45935	2.4783	1	1
ENSG00000185658	-2.45935	2.47969	1	1
ENSG00000182606	-2.45935	2.47973	1	1
ENSG00000170558	-2.45935	2.48014	1	1
ENSG00000173905	-2.45935	2.4828	1	1
ENSG00000163584	-2.45935	2.48411	1	1
ENSG00000159131	-2.45935	2.48675	1	1
ENSG00000004975	-2.45935	2.48727	1	1
ENSG00000111731	-2.45935	2.48767	1	1
ENSG00000198677	-2.45935	2.9569	1	1
ENSG00000163946	-2.45935	2.94729	1	1
ENSG00000095485	-2.45935	2.51458	1	1
ENSG00000103266	-2.45935	2.99049	1	1
ENSG00000261771	-2.45935	2.5174	1	1
ENSG00000070413	-2.45935	2.99678	1	1
ENSG00000136111	-2.45935	2.51833	1	1
ENSG00000086065	-2.45935	3.00134	1	1
ENSG00000168528	-2.45935	2.52073	1	1
ENSG00000095380	-2.45935	2.52164	1	1
ENSG00000118762	-2.45935	2.52184	1	1
ENSG00000050344	-2.45935	2.52943	1	1
ENSG00000178685	-2.45935	3.04	1	1
ENSG00000103495	-2.45935	2.53633	1	1
ENSG00000125912	-2.45935	3.06962	1	1
ENSG00000171204	-2.45935	2.5505	1	1
ENSG00000139218	-2.45934	3.11517	1	1
ENSG00000167515	-2.45934	2.5829	1	1
ENSG00000163872	-2.45934	2.58295	1	1
ENSG00000101166	-2.45934	2.91248	1	1
ENSG00000047249	-2.45934	2.5861	1	1
ENSG00000151693	-2.45934	2.58665	1	1
ENSG00000122643	-2.45934	3.13974	1	1
ENSG00000060491	-2.45934	3.14697	1	1
ENSG00000100823	-2.45934	3.16715	1	1
ENSG00000100393	-2.45934	3.19341	1	1
ENSG00000196411	-2.45934	2.8899	1	1
ENSG00000141582	-2.45934	2.8666	1	1
ENSG00000148120	-2.45934	3.63382	1	1
ENSG00000169714	-2.45934	3.4016	1	1
ENSG00000133884	-2.45934	2.6205	1	1
ENSG00000176903	-2.45934	2.83829	1	1
ENSG00000128311	-2.45934	2.83696	1	1
ENSG00000285505	-2.45934	3.16938	1	1
ENSG00000113621	-2.45934	2.83156	1	1
ENSG00000128641	-2.45933	2.80498	1	1
ENSG00000232134	-2.45933	2.63208	1	1
ENSG00000177105	-2.45933	2.65643	1	1
ENSG00000100364	-2.45933	2.78371	1	1
ENSG00000285897	-2.45933	2.78315	1	1
ENSG00000177954	-2.45933	2.74661	1	1
ENSG00000197622	-2.45933	2.74181	1	1
ENSG00000071967	-2.45933	2.71685	1	1
ENSG00000247596	-2.45933	2.7187	1	1
ENSG00000113300	-2.45933	2.71724	1	1
ENSG00000168216	-2.45933	2.74795	1	1
ENSG00000005483	-2.45933	2.74661	1	1
ENSG00000105810	-2.45933	2.68871	1	1
ENSG00000066777	-2.45933	2.696	1	1
ENSG00000165494	-2.45933	2.74691	1	1
ENSG00000181649	-2.45933	2.72655	1	1
ENSG00000075856	-2.45933	2.68706	1	1
ENSG00000157456	-2.45933	2.74568	1	1
ENSG00000099381	-2.45933	2.72923	1	1
ENSG00000141564	-2.45933	2.75081	1	1
ENSG00000170291	-2.45933	2.74388	1	1
ENSG00000160113	-2.45933	2.69825	1	1
ENSG00000196588	-2.45933	2.68789	1	1
SNORD124	-2.45933	2.74482	1	1
ENSG00000165434	-2.45933	2.47883	1	1
ENSG00000213782	-2.45933	2.47915	1	1
ENSG00000118193	-2.45933	2.47942	1	1
ENSG00000177706	-2.45933	2.47977	1	1
ENSG00000270149	-2.45933	2.48	1	1
ENSG00000168118	-2.45933	2.4801	1	1
ENSG00000263711	-2.45933	2.48128	1	1
ENSG00000064545	-2.45933	2.48314	1	1
ENSG00000169925	-2.45933	2.48432	1	1
ENSG00000186395	-2.45933	2.48478	1	1
ENSG00000104365	-2.45933	2.4859	1	1
ENSG00000115963	-2.45933	2.48614	1	1
ENSG00000204713	-2.45933	2.49304	1	1
ENSG00000119537	-2.45933	2.95472	1	1
ENSG00000113369	-2.45933	2.96355	1	1
ENSG00000153234	-2.45933	2.97246	1	1
ENSG00000105486	-2.45933	2.51078	1	1
ENSG00000101150	-2.45933	2.97948	1	1
ENSG00000196233	-2.45933	2.9444	1	1
ENSG00000125977	-2.45933	2.98133	1	1
ENSG00000055070	-2.45933	2.98139	1	1
ENSG00000133816	-2.45933	2.9858	1	1
ENSG00000131171	-2.45933	2.51395	1	1
ENSG00000196730	-2.45933	2.94143	1	1
ENSG00000172819	-2.45933	2.5184	1	1
ENSG00000183530	-2.45933	2.52101	1	1
ENSG00000175606	-2.45933	2.52192	1	1
ENSG00000126803	-2.45933	3.00931	1	1
ENSG00000141696	-2.45933	3.01095	1	1
ENSG00000166851	-2.45933	2.93865	1	1
ENSG00000157450	-2.45933	2.52616	1	1
ENSG00000064419	-2.45933	3.02621	1	1
ENSG00000108306	-2.45933	2.52891	1	1
ENSG00000169871	-2.45933	2.93584	1	1
ENSG00000076201	-2.45933	3.04721	1	1
ENSG00000168175	-2.45933	3.07139	1	1
ENSG00000109046	-2.45933	2.55095	1	1
ENSG00000170619	-2.45933	2.55162	1	1
ENSG00000069998	-2.45933	2.55162	1	1
ENSG00000100296	-2.45933	2.55249	1	1
ENSG00000178878	-2.45933	2.55371	1	1
ENSG00000167699	-2.45933	2.55387	1	1
ENSG00000146859	-2.45933	2.55562	1	1
ENSG00000151552	-2.45933	2.5559	1	1
ENSG00000135750	-2.45933	2.55667	1	1
ENSG00000158195	-2.45933	2.92238	1	1
ENSG00000119596	-2.45933	2.91469	1	1
ENSG00000132376	-2.45933	2.58338	1	1
ENSG00000123213	-2.45933	2.58389	1	1
ENSG00000168476	-2.45933	2.9128	1	1
AluYb9	-2.45933	2.58552	1	1
ENSG00000152683	-2.45933	2.58927	1	1
ENSG00000134815	-2.45933	2.59019	1	1
ENSG00000081087	-2.45933	2.90957	1	1
ENSG00000103415	-2.45933	2.592	1	1
ENSG00000151893	-2.45933	2.9041	1	1
ENSG00000147535	-2.45933	2.59393	1	1
ENSG00000133216	-2.45933	2.90291	1	1
ENSG00000172493	-2.45933	3.16184	1	1
ENSG00000108021	-2.45933	3.17122	1	1
ENSG00000132002	-2.45933	3.17711	1	1
ENSG00000167470	-2.45933	2.89037	1	1
ENSG00000102393	-2.45933	3.22411	1	1
ENSG00000166979	-2.45933	3.23844	1	1
ENSG00000133639	-2.45933	3.79776	1	1
AluSc	-2.45933	3.2576	1	1
ENSG00000132466	-2.45933	3.26226	1	1
ENSG00000184371	-2.45933	3.29015	1	1
ENSG00000158711	-2.45933	2.87358	1	1
ENSG00000103855	-2.45933	3.29549	1	1
ENSG00000091542	-2.45933	3.29803	1	1
ENSG00000113732	-2.45933	3.34764	1	1
ENSG00000153048	-2.45933	3.351	1	1
ENSG00000004799	-2.45933	3.54921	1	1
ENSG00000123352	-2.45933	2.61421	1	1
ENSG00000255302	-2.45933	2.86007	1	1
ENSG00000143401	-2.45933	2.61863	1	1
ENSG00000140992	-2.45933	2.62509	1	1
ENSG00000140367	-2.45933	2.62953	1	1
ENSG00000113384	-2.45933	2.83712	1	1
ENSG00000169446	-2.45933	2.83694	1	1
ENSG00000145730	-2.45933	2.83227	1	1
ENSG00000142687	-2.45933	2.83095	1	1
ENSG00000141002	-2.45933	2.63592	1	1
ENSG00000068308	-2.45933	2.82171	1	1
ENSG00000120697	-2.45933	2.64586	1	1
ENSG00000127955	-2.45933	2.80535	1	1
ENSG00000164342	-2.45933	2.80292	1	1
ENSG00000110048	-2.45933	2.64837	1	1
ENSG00000103429	-2.45933	2.80022	1	1
ENSG00000075142	-2.45933	2.64911	1	1
ENSG00000100412	-2.45933	2.64922	1	1
ENSG00000146247	-2.45933	2.65265	1	1
ENSG00000185551	-2.45933	2.65266	1	1
ENSG00000130147	-2.45933	2.6539	1	1
ENSG00000106615	-2.45933	2.65434	1	1
ENSG00000203546	-2.45933	2.65455	1	1
ENSG00000161021	-2.45933	2.65679	1	1
ENSG00000157540	-2.45933	2.78338	1	1
ENSG00000143373	-2.45933	2.77387	1	1
ENSG00000141524	-2.45933	2.66322	1	1
ENSG00000076928	-2.45933	2.76988	1	1
ENSG00000160570	-2.45933	2.66675	1	1
ENSG00000181827	-2.45933	2.75533	1	1
ENSG00000142207	-2.45933	2.7527	1	1
ENSG00000188529	-2.45933	2.71571	1	1
ENSG00000163346	-2.45933	2.71592	1	1
ENSG00000132694	-2.45933	2.72077	1	1
ENSG00000127838	-2.45933	2.68125	1	1
ENSG00000170340	-2.45933	2.7455	1	1
ENSG00000114383	-2.45933	2.68145	1	1
ENSG00000114686	-2.45933	2.71263	1	1
ENSG00000037474	-2.45933	2.74919	1	1
ENSG00000171617	-2.45933	2.68167	1	1
ENSG00000106605	-2.45933	2.68096	1	1
ENSG00000106245	-2.45933	2.74456	1	1
ENSG00000128607	-2.45933	2.72284	1	1
ENSG00000161057	-2.45933	2.71599	1	1
ENSG00000164823	-2.45933	2.69444	1	1
ENSG00000070159	-2.45933	2.68251	1	1
ENSG00000107175	-2.45933	2.74465	1	1
ENSG00000107185	-2.45933	2.68736	1	1
ENSG00000173039	-2.45933	2.7126	1	1
ENSG00000168092	-2.45933	2.6876	1	1
ENSG00000162105	-2.45933	2.68396	1	1
ENSG00000152944	-2.45933	2.71731	1	1
ENSG00000171310	-2.45933	2.74229	1	1
ENSG00000028203	-2.45933	2.68436	1	1
ENSG00000132963	-2.45933	2.74464	1	1
ENSG00000152749	-2.45933	2.74143	1	1
ENSG00000089737	-2.45933	2.69008	1	1
ENSG00000166233	-2.45933	2.70184	1	1
ENSG00000187555	-2.45933	2.75061	1	1
ENSG00000132581	-2.45933	2.71828	1	1
ENSG00000167925	-2.45933	2.71501	1	1
ENSG00000108788	-2.45933	2.69421	1	1
ENSG00000088833	-2.45933	2.72976	1	1
ENSG00000006712	-2.45933	2.68117	1	1
ENSG00000099203	-2.45933	2.71214	1	1
ENSG00000099917	-2.45933	2.68906	1	1
SNORD50B	-2.45933	2.7151	1	1
ENSG00000188223	-2.45933	2.68512	1	1
ENSG00000116898	-2.45933	2.68535	1	1
ENSG00000172340	-2.45933	2.68596	1	1
ENSG00000113387	-2.45933	2.68823	1	1
ENSG00000157954	-2.45933	2.75117	1	1
ENSG00000167700	-2.45933	2.68884	1	1
ENSG00000183309	-2.45933	2.71855	1	1
ENSG00000165661	-2.45933	2.72886	1	1
ENSG00000129315	-2.45933	2.6828	1	1
ENSG00000066933	-2.45933	2.68152	1	1
ENSG00000092439	-2.45933	2.74745	1	1
ENSG00000102974	-2.45933	2.74794	1	1
ENSG00000188895	-2.45933	2.68406	1	1
ENSG00000175931	-2.45933	2.6948	1	1
ENSG00000170471	-2.45933	2.69442	1	1
ENSG00000105618	-2.45933	2.6856	1	1
ENSG00000100220	-2.45933	2.68071	1	1
ENSG00000156273	-2.45933	2.74676	1	1
ENSG00000162961	-2.45933	2.66122	1	1
ENSG00000068650	-2.45933	2.78552	1	1
ENSG00000133026	-2.45933	2.64725	1	1
ENSG00000149476	-2.45932	2.81288	1	1
ENSG00000186010	-2.45932	2.60277	1	1
ENSG00000132676	-2.45932	2.83515	1	1
ENSG00000250221	-2.45932	2.59682	1	1
ENSG00000198858	-2.45932	2.62896	1	1
ENSG00000105835	-2.45932	3.08432	1	1
ENSG00000164062	-2.45932	2.6173	1	1
ENSG00000148798	-2.45932	2.61651	1	1
ENSG00000182158	-2.45932	3.39756	1	1
ENSG00000065485	-2.45932	2.61568	1	1
ENSG00000185201	-2.45932	3.50743	1	1
ENSG00000164300	-2.45932	3.35698	1	1
ENSG00000140848	-2.45932	2.61266	1	1
ENSG00000169217	-2.45932	2.86898	1	1
ENSG00000115364	-2.45932	2.61004	1	1
ENSG00000023909	-2.45932	2.88593	1	1
ENSG00000120071	-2.45932	3.2244	1	1
ENSG00000213079	-2.45932	2.60049	1	1
ENSG00000101126	-2.45932	2.90314	1	1
ENSG00000173120	-2.45932	3.13005	1	1
ENSG00000100029	-2.45931	2.58347	1	1
ENSG00000103043	-2.45931	2.58168	1	1
ENSG00000167105	-2.45931	2.57844	1	1
ENSG00000128626	-2.45931	3.11251	1	1
ENSG00000164168	-2.45931	2.55811	1	1
ENSG00000176697	-2.45931	2.55716	1	1
ENSG00000165417	-2.45931	2.55594	1	1
ENSG00000183579	-2.45931	2.55207	1	1
ENSG00000198646	-2.45931	2.55123	1	1
ENSG00000180304	-2.45931	2.55091	1	1
ENSG00000075213	-2.45931	3.03189	1	1
ENSG00000084652	-2.45931	2.94087	1	1
ENSG00000134531	-2.45931	2.99699	1	1
ENSG00000144021	-2.45931	2.51733	1	1
ENSG00000065135	-2.45931	2.51344	1	1
ENSG00000071564	-2.45931	2.49272	1	1
ENSG00000182378	-2.45931	2.48229	1	1
ENSG00000249915	-2.2501	2.65072	1	1
ENSG00000213599	-2.2501	2.55026	1	1
ENSG00000127314	2.23539	2.65188	1	1
ENSG00000259399	2.23525	2.48145	1	1
ENSG00000266028	-2.18735	2.71115	1	1
ENSG00000233975	-2.1292	2.52112	1	1
ENSG00000185275	-2.1292	2.55618	1	1
ENSG00000247556	-2.1292	3.26672	1	1
ENSG00000144815	-2.12919	2.50457	1	1
ENSG00000162521	-2.12919	2.96514	1	1
ENSG00000153561	-2.12919	2.99499	1	1
ENSG00000139178	-2.12919	2.93827	1	1
ENSG00000196535	-2.12919	3.11714	1	1
ENSG00000262660	-2.12919	2.60365	1	1
ENSG00000172661	-2.12919	2.62465	1	1
ENSG00000107779	-2.12919	2.6809	1	1
ENSG00000189171	-2.12919	2.68355	1	1
ENSG00000174021	-2.12919	2.67175	1	1
ENSG00000173486	-2.12919	2.66523	1	1
ENSG00000286264	-2.12919	2.66523	1	1
ENSG00000186660	-2.12919	2.76239	1	1
ENSG00000233830	-2.12919	2.64019	1	1
ENSG00000101843	-2.12918	2.61525	1	1
ENSG00000263563	-2.12918	2.54842	1	1
ENSG00000288000	-2.12918	2.53283	1	1
ENSG00000197217	-2.12918	2.96562	1	1
ENSG00000284431	-2.12918	2.49959	1	1
ENSG00000175938	-2.12918	2.58289	1	1
ENSG00000054267	-2.12917	2.53905	1	1
ENSG00000101084	-2.12917	3.0609	1	1
ENSG00000258643	-2.12917	2.50003	1	1
ENSG00000100280	-1.9972	2.53647	1	1
ENSG00000131263	-1.93066	3.03382	1	1
ENSG00000214110	-1.93065	2.57852	1	1
ENSG00000205352	-1.93065	2.70286	1	1
ENSG00000141574	1.78997	2.48048	1	1
ENSG00000108848	1.78995	2.49618	1	1
ENSG00000175602	1.78994	2.51915	1	1
ENSG00000214078	1.78993	3.0195	1	1
ENSG00000169718	1.78993	2.48618	1	1
ENSG00000138768	1.78992	3.0538	1	1
ENSG00000183258	1.7899	2.52067	1	1
ENSG00000102910	1.78989	3.05147	1	1
ENSG00000164078	1.78989	2.58488	1	1
ENSG00000039560	1.78986	3.16931	1	1
ENSG00000165458	1.78985	3.14766	1	1
ENSG00000165282	1.78985	3.20197	1	1
ENSG00000051825	1.78984	2.59373	1	1
ENSG00000166888	1.78984	3.17261	1	1
ENSG00000108094	1.78974	2.62119	1	1
ENSG00000124789	1.78973	2.85285	1	1
ENSG00000108557	1.78971	2.83822	1	1
ENSG00000231684	1.78967	2.63854	1	1
ENSG00000111737	1.78961	2.78274	1	1
ENSG00000175029	1.78958	2.77157	1	1
ENSG00000172974	1.78957	2.76288	1	1
ENSG00000167291	1.78955	2.73149	1	1
ENSG00000162191	1.78955	2.71804	1	1
ENSG00000108840	1.78955	2.69156	1	1
ENSG00000125611	1.78954	2.6858	1	1
ENSG00000204310	1.78954	2.71699	1	1
ENSG00000103966	1.78954	2.69602	1	1
ENSG00000075413	1.78947	2.65288	1	1
ENSG00000186297	1.78946	2.80963	1	1
ENSG00000125952	1.7894	2.63219	1	1
ENSG00000105135	1.78931	2.60056	1	1
ENSG00000108479	1.78925	2.5539	1	1
ENSG00000100154	1.78925	2.55372	1	1
ENSG00000214535	1.78922	2.50417	1	1
ENSG00000145782	1.78921	2.54058	1	1
ENSG00000125844	1.78921	4.54998	1	1
ENSG00000104946	1.7892	2.48317	1	1
ENSG00000113742	1.7892	2.53289	1	1
ENSG00000086289	1.7892	3.01758	1	1
ENSG00000110330	-1.70036	2.47437	1	1
SNORD126	-1.70036	2.47437	1	1
ENSG00000137288	-1.70036	2.47545	1	1
ENSG00000105447	-1.70036	2.47663	1	1
ENSG00000167112	-1.70036	2.47671	1	1
ENSG00000087077	-1.70036	2.47721	1	1
ENSG00000156735	-1.70036	2.47747	1	1
ENSG00000161542	-1.70036	2.47763	1	1
ENSG00000083457	-1.70036	2.47815	1	1
ENSG00000135932	-1.70036	2.47822	1	1
ENSG00000164294	-1.70036	2.47836	1	1
ENSG00000130764	-1.70036	2.47932	1	1
ENSG00000099849	-1.70036	2.47952	1	1
ENSG00000108061	-1.70036	2.48024	1	1
ENSG00000135124	-1.70036	2.48038	1	1
ENSG00000119688	-1.70036	2.48084	1	1
ENSG00000174197	-1.70036	2.48117	1	1
ENSG00000198791	-1.70036	2.48138	1	1
ENSG00000090432	-1.70036	2.48205	1	1
ENSG00000163659	-1.70036	2.48211	1	1
ENSG00000185608	-1.70036	2.48365	1	1
ENSG00000100207	-1.70036	2.48472	1	1
ENSG00000177169	-1.70036	2.48578	1	1
ENSG00000153130	-1.70036	2.48741	1	1
ENSG00000133943	-1.70036	2.49174	1	1
ENSG00000170604	-1.70036	2.49283	1	1
ENSG00000007376	-1.70036	2.49287	1	1
ENSG00000119522	-1.70036	2.49302	1	1
ENSG00000157399	-1.70036	2.49403	1	1
ENSG00000055609	-1.70036	2.95522	1	1
ENSG00000164081	-1.70036	2.9561	1	1
ENSG00000172572	-1.70036	2.95674	1	1
ENSG00000110841	-1.70036	2.94891	1	1
ENSG00000183486	-1.70036	2.50295	1	1
ENSG00000139372	-1.70036	2.50383	1	1
ENSG00000163625	-1.70036	2.94712	1	1
ENSG00000132669	-1.70036	2.96842	1	1
ENSG00000163898	-1.70036	2.94575	1	1
ENSG00000163029	-1.70036	2.50969	1	1
ENSG00000107566	-1.70036	2.9453	1	1
ENSG00000075218	-1.70036	2.50999	1	1
ENSG00000101003	-1.70036	2.51045	1	1
ENSG00000100554	-1.70036	2.51144	1	1
ENSG00000166130	-1.70036	2.51188	1	1
ENSG00000154447	-1.70036	2.51283	1	1
ENSG00000175054	-1.70036	2.51316	1	1
ENSG00000119203	-1.70036	2.5132	1	1
ENSG00000163811	-1.70036	2.51329	1	1
ENSG00000132603	-1.70036	2.51329	1	1
ENSG00000107281	-1.70036	2.51452	1	1
ENSG00000120725	-1.70036	2.51474	1	1
ENSG00000197063	-1.70036	2.51483	1	1
ENSG00000134375	-1.70036	2.51496	1	1
ENSG00000161956	-1.70036	2.51545	1	1
ENSG00000156875	-1.70036	2.51557	1	1
ENSG00000048707	-1.70036	2.51588	1	1
ENSG00000103091	-1.70036	2.5159	1	1
ENSG00000131149	-1.70036	2.99424	1	1
ENSG00000179085	-1.70036	2.51682	1	1
ENSG00000165792	-1.70036	2.51711	1	1
ENSG00000150990	-1.70036	2.51742	1	1
ENSG00000143878	-1.70036	2.99654	1	1
ENSG00000129521	-1.70036	2.5177	1	1
ENSG00000103194	-1.70036	2.94136	1	1
ENSG00000171621	-1.70036	2.51843	1	1
ENSG00000087842	-1.70036	2.51869	1	1
ENSG00000068878	-1.70036	3.00042	1	1
ENSG00000167191	-1.70036	2.51905	1	1
ENSG00000116679	-1.70036	2.51914	1	1
ENSG00000107036	-1.70036	2.51985	1	1
ENSG00000144357	-1.70036	2.52018	1	1
ENSG00000163125	-1.70036	2.52034	1	1
ENSG00000167962	-1.70036	2.5213	1	1
ENSG00000171714	-1.70036	2.52181	1	1
ENSG00000158747	-1.70036	2.52187	1	1
ENSG00000112079	-1.70036	2.52193	1	1
ENSG00000181852	-1.70036	2.5222	1	1
ENSG00000107854	-1.70036	3.01098	1	1
ENSG00000169682	-1.70036	2.52328	1	1
ENSG00000100065	-1.70036	2.52393	1	1
ENSG00000177409	-1.70036	3.02068	1	1
ENSG00000100441	-1.70036	2.52646	1	1
ENSG00000198171	-1.70036	3.02508	1	1
ENSG00000132274	-1.70036	3.02812	1	1
ENSG00000130513	-1.70036	3.02904	1	1
ENSG00000126945	-1.70036	2.52923	1	1
ENSG00000177879	-1.70036	2.52988	1	1
ENSG00000132388	-1.70036	3.03373	1	1
ENSG00000080822	-1.70036	2.53004	1	1
ENSG00000144824	-1.70036	2.5314	1	1
ENSG00000275023	-1.70036	2.93348	1	1
ENSG00000120686	-1.70036	2.53578	1	1
ENSG00000175063	-1.70036	3.06644	1	1
ENSG00000078081	-1.70036	3.07557	1	1
ENSG00000050165	-1.70036	3.07587	1	1
ENSG00000185339	-1.70036	2.54575	1	1
ENSG00000100241	-1.70036	2.54713	1	1
ENSG00000078304	-1.70036	3.07856	1	1
ENSG00000140521	-1.70036	2.54879	1	1
ENSG00000150459	-1.70036	2.54945	1	1
ENSG00000170190	-1.70036	2.54958	1	1
MIR30A	-1.70036	2.54959	1	1
ENSG00000157827	-1.70036	2.55134	1	1
ENSG00000172175	-1.70036	2.55221	1	1
ENSG00000163539	-1.70036	2.55232	1	1
ENSG00000213281	-1.70036	2.55286	1	1
ENSG00000109787	-1.70036	2.55412	1	1
ENSG00000164190	-1.70036	2.55546	1	1
ENSG00000104969	-1.70036	2.55575	1	1
ENSG00000040633	-1.70036	2.55659	1	1
ENSG00000184787	-1.70036	2.55769	1	1
ENSG00000110925	-1.70036	2.55784	1	1
ENSG00000122034	-1.70036	2.55826	1	1
ENSG00000100982	-1.70036	2.55952	1	1
ENSG00000146858	-1.70036	2.56106	1	1
ENSG00000173230	-1.70036	3.09675	1	1
ENSG00000149761	-1.70036	2.56615	1	1
ENSG00000148634	-1.70036	2.91973	1	1
ENSG00000217128	-1.70036	2.56858	1	1
ENSG00000172500	-1.70036	3.11361	1	1
ENSG00000148843	-1.70036	2.58293	1	1
ENSG00000100731	-1.70036	3.12156	1	1
ENSG00000171928	-1.70036	2.9131	1	1
ENSG00000143337	-1.70036	2.91298	1	1
ENSG00000100603	-1.70036	2.58464	1	1
ENSG00000153406	-1.70036	2.58465	1	1
ENSG00000066455	-1.70036	2.58543	1	1
ENSG00000114023	-1.70036	2.58555	1	1
ENSG00000106399	-1.70036	2.58568	1	1
ENSG00000143889	-1.70036	2.58798	1	1
ENSG00000137842	-1.70036	2.91148	1	1
ENSG00000181634	-1.70036	2.58826	1	1
ENSG00000105771	-1.70036	2.58892	1	1
ENSG00000140299	-1.70036	2.58894	1	1
ENSG00000168591	-1.70036	2.91049	1	1
SNORD18C	-1.70036	2.59101	1	1
ENSG00000164713	-1.70036	2.59121	1	1
ENSG00000137409	-1.70036	3.14316	1	1
ENSG00000186298	-1.70036	3.14335	1	1
FRAM	-1.70036	3.15765	1	1
ENSG00000109606	-1.70036	3.16618	1	1
ENSG00000204642	-1.70036	3.18295	1	1
ENSG00000077254	-1.70036	2.5966	1	1
ENSG00000185950	-1.70036	3.19023	1	1
ENSG00000150712	-1.70036	2.59803	1	1
ENSG00000127483	-1.70036	3.20587	1	1
ENSG00000131462	-1.70036	2.59956	1	1
ENSG00000003402	-1.70036	2.60089	1	1
ENSG00000096746	-1.70036	2.88813	1	1
ENSG00000104695	-1.70036	2.88664	1	1
ENSG00000116285	-1.70036	3.24039	1	1
ENSG00000135926	-1.70036	3.25905	1	1
ENSG00000136270	-1.70036	2.87599	1	1
ENSG00000135245	-1.70036	2.87438	1	1
ENSG00000181722	-1.70036	3.30116	1	1
ENSG00000129187	-1.70036	2.87052	1	1
ENSG00000113643	-1.70036	2.61264	1	1
ENSG00000144560	-1.70036	2.86396	1	1
ENSG00000181924	-1.70036	2.86308	1	1
ENSG00000171475	-1.70036	2.61444	1	1
ENSG00000243147	-1.70036	2.61468	1	1
ENSG00000010704	-1.70036	2.86057	1	1
ENSG00000000971	-1.70036	3.4824	1	1
ENSG00000062194	-1.70036	2.61587	1	1
ENSG00000160877	-1.70036	2.85909	1	1
ENSG00000126062	-1.70036	2.61661	1	1
ENSG00000107833	-1.70036	2.61669	1	1
ENSG00000126903	-1.70036	2.61672	1	1
ENSG00000206190	-1.70036	2.61675	1	1
ENSG00000185591	-1.70036	3.43415	1	1
ENSG00000162300	-1.70036	2.61822	1	1
ENSG00000106591	-1.70036	2.61851	1	1
ENSG00000105364	-1.70036	2.61859	1	1
ENSG00000103148	-1.70036	2.61888	1	1
ENSG00000158850	-1.70036	2.61938	1	1
ENSG00000131203	-1.70036	2.8539	1	1
ENSG00000100258	-1.70036	2.85379	1	1
ENSG00000197702	-1.70036	2.61975	1	1
ENSG00000137216	-1.70036	2.62019	1	1
ENSG00000221914	-1.70036	2.62118	1	1
ENSG00000108604	-1.70036	2.62133	1	1
ENSG00000111670	-1.70036	2.62241	1	1
ENSG00000119801	-1.70036	2.62291	1	1
ENSG00000110427	-1.70036	2.62362	1	1
ENSG00000097033	-1.70036	2.62409	1	1
ENSG00000171206	-1.70036	2.62435	1	1
ENSG00000103994	-1.70036	2.62446	1	1
ENSG00000143157	-1.70036	2.62558	1	1
ENSG00000124831	-1.70036	2.84403	1	1
ENSG00000106829	-1.70036	2.62749	1	1
ENSG00000107960	-1.70036	2.6277	1	1
ENSG00000165271	-1.70036	2.62815	1	1
ENSG00000170412	-1.70036	2.83902	1	1
ENSG00000173064	-1.70036	2.63043	1	1
ENSG00000121073	-1.70036	2.8373	1	1
ENSG00000068001	-1.70036	2.6319	1	1
ENSG00000114125	-1.70036	2.83568	1	1
ENSG00000065833	-1.70036	2.83464	1	1
ENSG00000107819	-1.70036	2.63321	1	1
ENSG00000156030	-1.70036	2.82049	1	1
ENSG00000101138	-1.70036	2.80731	1	1
ENSG00000204634	-1.70036	2.80664	1	1
ENSG00000145817	-1.70036	2.80515	1	1
ENSG00000159592	-1.70036	2.80488	1	1
ENSG00000116539	-1.70036	2.80486	1	1
ENSG00000168497	-1.70036	2.64668	1	1
ENSG00000186184	-1.70036	2.80455	1	1
ENSG00000140319	-1.70036	2.80439	1	1
ENSG00000153310	-1.70036	2.64742	1	1
ENSG00000140995	-1.70036	2.64784	1	1
ENSG00000174106	-1.70036	2.80195	1	1
ENSG00000148606	-1.70036	2.64805	1	1
ENSG00000155380	-1.70036	2.80127	1	1
ENSG00000143436	-1.70036	2.64831	1	1
ENSG00000103152	-1.70036	2.80036	1	1
ENSG00000141298	-1.70036	2.64923	1	1
ENSG00000169242	-1.70036	2.64967	1	1
ENSG00000145725	-1.70036	2.64996	1	1
ENSG00000176542	-1.70036	2.79382	1	1
ENSG00000132361	-1.70036	2.78822	1	1
ENSG00000170542	-1.70036	2.65466	1	1
ENSG00000109321	-1.70035	2.78677	1	1
ENSG00000166750	-1.70035	2.78621	1	1
ENSG00000010270	-1.70035	2.65557	1	1
ENSG00000104320	-1.70035	2.78263	1	1
ENSG00000169814	-1.70035	2.78246	1	1
ENSG00000197982	-1.70035	2.78216	1	1
ENSG00000121057	-1.70035	2.6586	1	1
ENSG00000058668	-1.70035	2.65897	1	1
ENSG00000147130	-1.70035	2.77868	1	1
ENSG00000068097	-1.70035	2.65987	1	1
ENSG00000178951	-1.70035	2.65999	1	1
ENSG00000121644	-1.70035	2.77756	1	1
ENSG00000159593	-1.70035	2.77717	1	1
ENSG00000173327	-1.70035	2.77504	1	1
ENSG00000119820	-1.70035	2.77387	1	1
ENSG00000124226	-1.70035	2.77193	1	1
ENSG00000107897	-1.70035	2.77151	1	1
ENSG00000169180	-1.70035	2.77111	1	1
ENSG00000164134	-1.70035	2.76997	1	1
ENSG00000104518	-1.70035	2.7559	1	1
ENSG00000135905	-1.70035	2.7544	1	1
ENSG00000067596	-1.70035	2.75428	1	1
ENSG00000196517	-1.70035	2.75292	1	1
ENSG00000180182	-1.70035	2.75192	1	1
ENSG00000116833	-1.70035	2.71939	1	1
ENSG00000084073	-1.70035	2.69301	1	1
ENSG00000170385	-1.70035	2.68791	1	1
ENSG00000132128	-1.70035	2.67686	1	1
ENSG00000138074	-1.70035	2.74381	1	1
ENSG00000163320	-1.70035	2.71165	1	1
ENSG00000157014	-1.70035	2.70507	1	1
ENSG00000063978	-1.70035	2.74657	1	1
ENSG00000038274	-1.70035	2.74706	1	1
ENSG00000120727	-1.70035	2.68022	1	1
ENSG00000132842	-1.70035	2.74202	1	1
ENSG00000164442	-1.70035	2.74284	1	1
ENSG00000118515	-1.70035	2.68974	1	1
ENSG00000106392	-1.70035	2.71072	1	1
ENSG00000146535	-1.70035	2.73038	1	1
ENSG00000022267	-1.70035	2.68802	1	1
ENSG00000232119	-1.70035	2.73549	1	1
ENSG00000083168	-1.70035	2.70325	1	1
ENSG00000165105	-1.70035	2.69679	1	1
ENSG00000095321	-1.70035	2.68491	1	1
ENSG00000148229	-1.70035	2.69725	1	1
ENSG00000110047	-1.70035	2.7511	1	1
ENSG00000095794	-1.70035	2.67875	1	1
ENSG00000253719	-1.70035	2.75059	1	1
ENSG00000123104	-1.70035	2.73167	1	1
ENSG00000111596	-1.70035	2.71391	1	1
ENSG00000090061	-1.70035	2.72604	1	1
ENSG00000180357	-1.70035	2.69548	1	1
ENSG00000256802	-1.70035	2.74345	1	1
ENSG00000140694	-1.70035	2.68088	1	1
ENSG00000072849	-1.70035	2.72464	1	1
ENSG00000109062	-1.70035	2.73071	1	1
ENSG00000076351	-1.70035	2.71423	1	1
ENSG00000108312	-1.70035	2.72028	1	1
ENSG00000125875	-1.70035	2.74154	1	1
ENSG00000130749	-1.70035	2.69829	1	1
ENSG00000126461	-1.70035	2.68109	1	1
ENSG00000268193	-1.70035	2.53721	1	1
ENSG00000115541	-1.70035	2.56126	1	1
ENSG00000100764	-1.70035	2.61789	1	1
ENSG00000270299	-1.70035	2.63424	1	1
ENSG00000262814	-1.70035	2.73463	1	1
ENSG00000105583	-1.70035	2.69684	1	1
ENSG00000116729	-1.70035	2.69062	1	1
ENSG00000069702	-1.70035	2.71427	1	1
ENSG00000163444	-1.70035	2.72913	1	1
ENSG00000136636	-1.70035	2.71698	1	1
ENSG00000116747	-1.70035	2.6811	1	1
ENSG00000143390	-1.70035	2.74483	1	1
ENSG00000091527	-1.70035	2.75081	1	1
ENSG00000181555	-1.70035	2.74569	1	1
ENSG00000168310	-1.70035	2.74448	1	1
ENSG00000090316	-1.70035	2.71722	1	1
ENSG00000138696	-1.70035	2.71716	1	1
ENSG00000155508	-1.70035	2.7408	1	1
ENSG00000184349	-1.70035	2.71564	1	1
ENSG00000137177	-1.70035	2.68667	1	1
ENSG00000161904	-1.70035	2.74555	1	1
ENSG00000164897	-1.70035	2.72084	1	1
ENSG00000156709	-1.70035	2.68501	1	1
ENSG00000183337	-1.70035	2.71335	1	1
ENSG00000156162	-1.70035	2.67932	1	1
ENSG00000023287	-1.70035	2.68357	1	1
ENSG00000107263	-1.70035	2.69303	1	1
ENSG00000148730	-1.70035	2.72994	1	1
ENSG00000029153	-1.70035	2.69218	1	1
ENSG00000061273	-1.70035	2.68338	1	1
ENSG00000100461	-1.70035	2.7397	1	1
ENSG00000176454	-1.70035	2.68952	1	1
ENSG00000079616	-1.70035	2.67787	1	1
ENSG00000153786	-1.70035	2.72344	1	1
ENSG00000109066	-1.70035	2.71599	1	1
ENSG00000170832	-1.70035	2.70011	1	1
ENSG00000180340	-1.70035	2.6848	1	1
ENSG00000124164	-1.70035	2.74227	1	1
ENSG00000069399	-1.70035	2.73986	1	1
ENSG00000197256	-1.70035	2.72919	1	1
ENSG00000167635	-1.70035	2.67911	1	1
ENSG00000006015	-1.70035	2.68177	1	1
ENSG00000159128	-1.70035	2.71555	1	1
ENSG00000135108	-1.70035	2.75358	1	1
ENSG00000124313	-1.70035	2.755	1	1
ENSG00000174996	-1.70035	2.75515	1	1
ENSG00000103111	-1.70035	2.75877	1	1
ENSG00000166716	-1.70035	2.76127	1	1
ENSG00000143614	-1.70035	2.66427	1	1
ENSG00000168014	-1.70035	2.77288	1	1
ENSG00000095787	-1.70035	2.77549	1	1
ENSG00000181467	-1.70035	2.77685	1	1
ENSG00000061987	-1.70035	2.77883	1	1
ENSG00000173530	-1.70035	2.77935	1	1
ENSG00000149541	-1.70035	2.77955	1	1
L3	-1.70035	2.65894	1	1
ENSG00000174327	-1.70035	2.78051	1	1
ENSG00000196547	-1.70035	2.65669	1	1
ENSG00000173218	-1.70035	2.78444	1	1
ENSG00000147383	-1.70035	2.65571	1	1
ENSG00000138688	-1.70035	2.65483	1	1
ENSG00000166925	-1.70035	2.65466	1	1
ENSG00000107249	-1.70035	2.78905	1	1
ENSG00000188243	-1.70035	2.6539	1	1
ENSG00000105778	-1.70035	2.65342	1	1
ENSG00000117385	-1.70035	2.65301	1	1
ENSG00000204138	-1.70035	2.65194	1	1
ENSG00000155304	-1.70035	2.651	1	1
ENSG00000172939	-1.70035	2.6509	1	1
ENSG00000187051	-1.70035	2.79729	1	1
ENSG00000087111	-1.70035	2.79903	1	1
ENSG00000160767	-1.70035	2.64894	1	1
ENSG00000149792	-1.70035	2.64872	1	1
ENSG00000213626	-1.70035	2.80196	1	1
ENSG00000102471	-1.70035	2.80198	1	1
ENSG00000079387	-1.70035	2.64742	1	1
ENSG00000100354	-1.70035	2.8032	1	1
ENSG00000143727	-1.70035	2.80422	1	1
ENSG00000153879	-1.70035	2.80449	1	1
ENSG00000145354	-1.70035	2.8083	1	1
ENSG00000177200	-1.70035	2.81031	1	1
ENSG00000090924	-1.70035	2.82109	1	1
ENSG00000180891	-1.70035	2.63733	1	1
ENSG00000063241	-1.70035	2.83322	1	1
ENSG00000099942	-1.70035	2.83576	1	1
ENSG00000118058	-1.70035	2.83658	1	1
ENSG00000179604	-1.70035	2.83749	1	1
ENSG00000163939	-1.70035	2.63	1	1
ENSG00000088038	-1.70035	2.62475	1	1
ENSG00000186432	-1.70035	2.84721	1	1
ENSG00000198722	-1.70035	2.62256	1	1
ENSG00000134363	-1.70035	2.62105	1	1
ENSG00000160326	-1.70035	2.61991	1	1
ENSG00000135525	-1.70035	2.61988	1	1
ENSG00000104613	-1.70035	2.6195	1	1
ENSG00000162695	-1.70035	2.61929	1	1
ENSG00000113328	-1.70035	2.61911	1	1
ENSG00000132823	-1.70035	2.61879	1	1
ENSG00000146918	-1.70035	2.8557	1	1
ENSG00000108509	-1.70035	2.61779	1	1
ENSG00000103591	-1.70035	2.61767	1	1
ENSG00000176907	-1.70035	3.43547	1	1
ENSG00000153560	-1.70035	2.61706	1	1
ENSG00000140612	-1.70035	3.45371	1	1
ENSG00000249072	-1.70035	2.61631	1	1
ENSG00000112200	-1.70035	2.6148	1	1
ENSG00000163131	-1.70035	3.51957	1	1
ENSG00000239305	-1.70035	2.86216	1	1
ENSG00000196865	-1.70035	2.61441	1	1
ENSG00000102804	-1.70035	3.63426	1	1
ENSG00000083444	-1.70035	3.33746	1	1
ENSG00000109919	-1.70035	3.30341	1	1
ENSG00000199568	-1.70035	2.87265	1	1
ENSG00000131446	-1.70035	3.2818	1	1
ENSG00000068400	-1.70035	2.60428	1	1
ENSG00000106780	-1.70035	3.2434	1	1
ENSG00000164944	-1.70035	2.88283	1	1
ENSG00000095906	-1.70035	2.88935	1	1
ENSG00000139697	-1.70035	3.21306	1	1
ENSG00000170677	-1.70035	2.89097	1	1
ENSG00000175224	-1.70035	2.89209	1	1
ENSG00000132256	-1.70035	2.8924	1	1
ENSG00000071994	-1.70035	2.59883	1	1
MIR3	-1.70035	2.89342	1	1
ENSG00000140553	-1.70035	2.90305	1	1
L1M5	-1.70035	2.59356	1	1
ENSG00000111615	-1.70035	2.59243	1	1
ENSG00000076248	-1.70035	2.59026	1	1
ENSG00000147669	-1.70035	2.59005	1	1
ENSG00000151148	-1.70035	2.58993	1	1
ENSG00000167196	-1.70035	2.58755	1	1
ENSG00000146574	-1.70035	2.58729	1	1
ENSG00000144224	-1.70035	2.58517	1	1
ENSG00000144579	-1.70035	2.5843	1	1
ENSG00000135821	-1.70035	2.58414	1	1
ENSG00000177084	-1.70035	2.58401	1	1
ENSG00000179115	-1.70035	2.58318	1	1
ENSG00000280383	-1.70035	2.58192	1	1
ENSG00000068323	-1.70035	2.5818	1	1
ENSG00000108599	-1.70035	2.58152	1	1
ENSG00000115839	-1.70035	2.58057	1	1
ENSG00000147852	-1.70035	2.58007	1	1
ENSG00000113575	-1.70035	3.11354	1	1
ENSG00000164327	-1.70035	3.10967	1	1
ENSG00000168672	-1.70035	2.91765	1	1
ENSG00000113552	-1.70035	2.91934	1	1
ENSG00000198826	-1.70035	2.56787	1	1
ENSG00000167323	-1.70035	3.10139	1	1
ENSG00000037241	-1.70035	2.56519	1	1
ENSG00000101236	-1.70035	2.92212	1	1
ENSG00000164253	-1.70035	2.5583	1	1
ENSG00000169241	-1.70035	2.55703	1	1
ENSG00000147874	-1.70035	2.92454	1	1
ENSG00000027847	-1.70035	2.55436	1	1
ENSG00000147533	-1.70035	2.55366	1	1
ENSG00000051108	-1.70035	2.55358	1	1
ENSG00000133812	-1.70035	2.55328	1	1
ENSG00000100815	-1.70035	2.55165	1	1
ENSG00000164985	-1.70035	2.55012	1	1
ENSG00000143294	-1.70035	2.54991	1	1
ENSG00000196943	-1.70035	2.54953	1	1
ENSG00000100908	-1.70035	2.54857	1	1
ENSG00000011275	-1.70035	2.54849	1	1
ENSG00000087053	-1.70035	2.54737	1	1
ENSG00000138592	-1.70035	2.54708	1	1
ENSG00000102218	-1.70035	2.54554	1	1
ENSG00000151748	-1.70035	2.53983	1	1
ENSG00000142599	-1.70035	3.0378	1	1
ENSG00000169359	-1.70035	2.53112	1	1
ENSG00000112308	-1.70035	3.03719	1	1
ENSG00000116044	-1.70035	2.5261	1	1
ENSG00000132170	-1.70035	2.52595	1	1
ENSG00000116711	-1.70035	3.01731	1	1
ENSG00000169689	-1.70035	2.93831	1	1
ENSG00000111011	-1.70035	2.52387	1	1
ENSG00000138685	-1.70035	2.52367	1	1
ENSG00000047457	-1.70035	2.52332	1	1
ENSG00000106346	-1.70035	2.52251	1	1
ENSG00000114544	-1.70035	2.52238	1	1
ENSG00000171161	-1.70035	2.52096	1	1
ENSG00000125755	-1.70035	3.00609	1	1
ENSG00000173744	-1.70035	3.00301	1	1
ENSG00000131725	-1.70035	2.51969	1	1
ENSG00000146411	-1.70035	2.51966	1	1
ENSG00000166855	-1.70035	2.51931	1	1
ENSG00000169083	-1.70035	2.5193	1	1
ENSG00000167173	-1.70035	3.00114	1	1
ENSG00000108773	-1.70035	2.51901	1	1
ENSG00000010165	-1.70035	2.51899	1	1
ENSG00000128951	-1.70035	3.00026	1	1
ENSG00000011566	-1.70035	2.5187	1	1
ENSG00000181045	-1.70035	2.51867	1	1
ENSG00000101152	-1.70035	2.5174	1	1
ENSG00000117228	-1.70035	2.99608	1	1
ENSG00000105852	-1.70035	2.51693	1	1
ENSG00000137038	-1.70035	2.5169	1	1
ENSG00000099804	-1.70035	2.5159	1	1
ENSG00000172301	-1.70035	2.5152	1	1
ENSG00000176014	-1.70035	2.51424	1	1
ENSG00000095209	-1.70034	2.51395	1	1
ENSG00000072121	-1.70034	2.98646	1	1
ENSG00000110628	-1.70034	2.51373	1	1
ENSG00000033170	-1.70034	2.51361	1	1
ENSG00000163453	-1.70034	2.51356	1	1
ENSG00000127947	-1.70034	2.98363	1	1
ENSG00000048991	-1.70034	2.5124	1	1
SNORD111	-1.70034	2.51186	1	1
ENSG00000119421	-1.70034	2.51124	1	1
ENSG00000134574	-1.70034	2.51081	1	1
ENSG00000101350	-1.70034	2.97689	1	1
ENSG00000164164	-1.70034	2.94588	1	1
MIR4449	-1.70034	2.96378	1	1
ENSG00000196935	-1.70034	2.95882	1	1
ENSG00000132109	-1.70034	2.94941	1	1
ENSG00000175970	-1.70034	2.50112	1	1
ENSG00000038210	-1.70034	2.49987	1	1
ENSG00000118855	-1.70034	2.49979	1	1
ENSG00000017797	-1.70034	2.49948	1	1
ENSG00000124275	-1.70034	2.49472	1	1
ENSG00000155827	-1.70034	2.49317	1	1
ENSG00000132640	-1.70034	2.48893	1	1
ENSG00000144724	-1.70034	2.48689	1	1
ENSG00000123989	-1.70034	2.4867	1	1
ENSG00000070061	-1.70034	2.4859	1	1
ENSG00000127445	-1.70034	2.48492	1	1
ENSG00000160867	-1.70034	2.48369	1	1
ENSG00000145386	-1.70034	2.48321	1	1
ENSG00000143079	-1.70034	2.48289	1	1
ENSG00000136048	-1.70034	2.48252	1	1
ENSG00000140396	-1.70034	2.48251	1	1
ENSG00000122674	-1.70034	2.48247	1	1
ENSG00000048392	-1.70034	2.48246	1	1
ENSG00000178307	-1.70034	2.48243	1	1
ENSG00000164024	-1.70034	2.48213	1	1
ENSG00000012983	-1.70034	2.48124	1	1
ENSG00000131459	-1.70034	2.48073	1	1
ENSG00000123609	-1.70034	2.48032	1	1
ENSG00000066136	-1.70034	2.47994	1	1
ENSG00000185115	-1.70034	2.47985	1	1
ENSG00000107331	-1.70034	2.47974	1	1
ENSG00000111276	-1.70034	2.47972	1	1
ENSG00000185442	-1.70034	2.47935	1	1
ENSG00000123728	-1.70034	2.47876	1	1
ENSG00000169139	-1.70034	2.47875	1	1
ENSG00000122862	-1.70034	2.47851	1	1
ENSG00000112237	-1.70034	2.47842	1	1
ENSG00000140941	-1.70034	2.47806	1	1
ENSG00000182544	-1.70034	2.47792	1	1
ENSG00000183624	-1.70034	2.47754	1	1
ENSG00000130021	-1.70034	2.47687	1	1
ENSG00000184752	-1.70034	2.47683	1	1
ENSG00000163754	-1.70034	2.4762	1	1
WSN_HA+	-1.70034	6.8727	1	1
ENSG00000144043	1.62266	2.55214	1	1
ENSG00000202538	1.62247	2.7318	1	1
ENSG00000214199	1.61715	2.83734	1	1
ENSG00000142178	1.52107	3.5459	1	1
ENSG00000254986	1.52106	2.71723	1	1
ENSG00000105443	1.5209	2.8473	1	1
ENSG00000164754	1.52087	3.49619	1	1
ENSG00000087274	1.52086	2.86095	1	1
ENSG00000205730	1.52085	3.33088	1	1
ENSG00000147274	1.52074	3.07642	1	1
ENSG00000279483	-1.49364	3.78479	1	1
ENSG00000206341	1.32547	2.50641	1	1
ENSG00000196656	1.31896	2.82068	1	1
ENSG00000142634	1.29518	2.95089	1	1
ENSG00000074181	1.29518	2.48913	1	1
ENSG00000179364	1.29517	2.4925	1	1
ENSG00000197321	1.29517	3.00728	1	1
ENSG00000104312	1.29516	2.52645	1	1
ENSG00000196715	1.29515	2.94096	1	1
ENSG00000160746	1.29514	2.53776	1	1
ENSG00000142453	1.29512	2.56487	1	1
ENSG00000131943	1.29512	2.59017	1	1
ENSG00000143368	1.2951	3.1444	1	1
ENSG00000103089	1.29509	3.15199	1	1
ENSG00000196367	1.29509	3.16995	1	1
ENSG00000159176	1.29504	3.27629	1	1
ENSG00000265241	1.29502	2.87748	1	1
ENSG00000169564	1.29499	3.48917	1	1
ENSG00000116260	1.29498	3.42398	1	1
ENSG00000112984	1.29496	2.62682	1	1
ENSG00000166797	1.29494	2.63003	1	1
ENSG00000134684	1.29489	2.81481	1	1
ENSG00000123143	1.29489	2.80764	1	1
ENSG00000177565	1.29489	2.81065	1	1
ENSG00000272333	1.29487	2.79503	1	1
ENSG00000177707	1.29485	2.65635	1	1
ENSG00000115233	1.29485	2.65786	1	1
ENSG00000258947	1.2948	2.75808	1	1
ENSG00000137710	1.29479	2.67599	1	1
ENSG00000199990	1.29479	2.72809	1	1
ENSG00000204394	1.29479	2.72379	1	1
ENSG00000161921	1.29479	2.69867	1	1
ENSG00000182253	1.29478	2.72844	1	1
ENSG00000075568	1.29478	2.68815	1	1
ENSG00000171130	1.29478	2.71987	1	1
ENSG00000172269	1.29478	2.686	1	1
ENSG00000105701	1.29478	2.73966	1	1
ENSG00000011478	1.29477	2.75483	1	1
ENSG00000177971	1.29473	2.65611	1	1
ENSG00000158201	1.29469	2.81019	1	1
ENSG00000205544	1.29469	2.64346	1	1
ENSG00000079432	1.29461	3.3673	1	1
ENSG00000184897	1.2946	3.47082	1	1
ENSG00000107438	1.29459	3.35434	1	1
ENSG00000168488	1.29459	3.36289	1	1
ENSG00000110713	1.29459	3.32275	1	1
ENSG00000101255	1.29458	3.29598	1	1
ENSG00000100401	1.29457	3.25464	1	1
ENSG00000100473	1.29454	2.89439	1	1
ENSG00000094916	1.29454	3.88148	1	1
ENSG00000081923	1.29453	2.59517	1	1
ENSG00000139289	1.29452	4.2574	1	1
ENSG00000122870	1.29451	3.14937	1	1
ENSG00000133243	1.2945	2.59015	1	1
ENSG00000074416	1.2945	2.92427	1	1
ENSG00000105855	1.29449	2.56818	1	1
ENSG00000179933	1.29448	2.92165	1	1
ENSG00000125734	1.29448	2.56139	1	1
ENSG00000106484	1.29448	2.55845	1	1
ENSG00000184363	1.29448	2.55464	1	1
ENSG00000127774	1.29448	2.92561	1	1
ENSG00000125124	1.29447	2.54088	1	1
ENSG00000169855	1.29447	3.05942	1	1
ENSG00000204386	1.29447	3.09515	1	1
ENSG00000178467	1.29447	2.55631	1	1
ENSG00000074201	1.29447	2.55507	1	1
ENSG00000137509	1.29446	2.52433	1	1
SNORA24B	1.29445	3.05955	1	1
ENSG00000175115	1.29445	3.05768	1	1
ENSG00000172037	1.29445	3.04611	1	1
ENSG00000084774	1.29445	3.0415	1	1
ENSG00000103260	1.29444	2.99909	1	1
ENSG00000082996	1.29442	2.94689	1	1
ENSG00000196313	1.19363	2.75289	1	1
ENSG00000182481	-1.16103	4.10317	1	1
ENSG00000214223	-1.11082	3.18609	1	1
ENSG00000163597	1.09897	3.12949	1	1
ENSG00000076554	-1.0874	2.47678	1	1
ENSG00000139146	-1.0874	2.49161	1	1
ENSG00000203668	-1.0874	2.52003	1	1
ENSG00000259075	-1.0874	2.56761	1	1
ENSG00000132313	-1.0874	2.58242	1	1
ENSG00000163430	-1.0874	2.90857	1	1
ENSG00000170632	-1.0874	2.62057	1	1
ENSG00000136504	-1.0874	2.81539	1	1
ENSG00000129226	-1.0874	2.77378	1	1
ENSG00000198830	-1.0874	2.73837	1	1
ENSG00000100568	-1.0874	2.71024	1	1
ENSG00000241506	-1.0874	2.67055	1	1
ENSG00000168802	-1.0874	2.63345	1	1
ENSG00000204267	-1.08739	3.34087	1	1
ENSG00000250264	-1.08739	2.87383	1	1
ENSG00000078747	-1.08739	3.28883	1	1
ENSG00000116001	-1.08739	2.57329	1	1
ENSG00000286140	-1.08739	2.56653	1	1
ENSG00000268173	-1.08739	2.53436	1	1
ENSG00000134686	-1.08739	2.51046	1	1
ENSG00000115998	-1.08739	2.49668	1	1
ENSG00000288681	-1.08739	2.49004	1	1
ENSG00000160633	-1.08739	2.47753	1	1
ENSG00000241741	-1.05994	3.16965	1	1
ENSG00000173207	-1.04168	3.07626	1	1
ENSG00000234743	-0.986243	2.72655	1	1
ENSG00000233966	0.967393	2.61592	1	1
ENSG00000065809	0.96323	4.23803	1	1
ENSG00000018408	0.962061	4.03278	1	1
ENSG00000114956	0.961981	3.03971	1	1
ENSG00000219507	-0.958794	2.79959	1	1
ENSG00000152795	0.927448	2.95072	1	1
ENSG00000119669	0.927438	2.98091	1	1
ENSG00000111412	0.927426	2.52846	1	1
ENSG00000131368	0.927415	2.52075	1	1
ENSG00000102978	0.92739	2.90621	1	1
ENSG00000068438	0.927347	2.59887	1	1
ENSG00000141425	0.927345	2.9046	1	1
SNORD11B	0.927299	3.6332	1	1
ENSG00000167258	0.927295	2.87238	1	1
ENSG00000171552	0.927284	3.36573	1	1
ENSG00000129003	0.92728	3.41549	1	1
ENSG00000170776	0.92728	3.69702	1	1
ENSG00000108510	0.927279	3.51091	1	1
ENSG00000130340	0.927222	2.84419	1	1
ENSG00000105612	0.92717	2.81658	1	1
ENSG00000049618	0.92714	2.79229	1	1
ENSG00000073614	0.927122	2.78433	1	1
ENSG00000197535	0.927079	2.7611	1	1
ENSG00000138814	0.927061	2.68773	1	1
ENSG00000159692	0.927061	2.72804	1	1
ENSG00000125772	0.927061	2.74162	1	1
ENSG00000143376	0.927053	2.72707	1	1
ENSG00000034713	0.927053	2.689	1	1
ENSG00000054965	0.927053	2.72926	1	1
ENSG00000108592	0.927053	2.68642	1	1
ENSG00000106799	0.927005	2.78424	1	1
ENSG00000162407	0.927	2.78391	1	1
ENSG00000115159	0.926946	2.82001	1	1
ENSG00000149357	0.926894	3.43204	1	1
ENSG00000123908	0.926881	3.4683	1	1
ENSG00000168056	0.926864	3.36787	1	1
ENSG00000155876	0.926855	3.45452	1	1
MIRc	0.926855	3.45966	1	1
ENSG00000064115	0.926854	3.55939	1	1
ENSG00000007168	0.926849	3.25392	1	1
ENSG00000162704	0.926833	3.32791	1	1
ENSG00000158290	0.926817	3.23533	1	1
ENSG00000123562	0.926811	3.89825	1	1
ENSG00000113161	0.92681	3.90593	1	1
ENSG00000244405	0.926783	2.90915	1	1
ENSG00000136279	0.926777	2.55744	1	1
ENSG00000121579	0.926766	3.16276	1	1
ENSG00000143126	0.926764	2.90351	1	1
ENSG00000181991	0.92676	2.59309	1	1
tRNA-Ala-GCY	0.926747	3.09032	1	1
ENSG00000141580	0.926745	3.11775	1	1
ENSG00000103197	0.926734	2.9804	1	1
ENSG00000135454	0.926719	3.09559	1	1
ENSG00000060971	0.926716	2.48413	1	1
ENSG00000183853	0.926705	2.49378	1	1
WSN_PB2-	0.92602	11.6523	1	1
ENSG00000185883	-0.925092	3.35344	1	1
ENSG00000230383	0.917613	2.74764	1	1
ENSG00000256514	0.863667	2.52162	1	1
ENSG00000282785	0.863496	2.70259	1	1
ENSG00000166803	0.863482	2.76455	1	1
ENSG00000226549	0.863468	2.65588	1	1
ENSG00000143742	0.863404	2.85108	1	1
ENSG00000228305	0.863364	2.5853	1	1
ENSG00000241837	0.863337	2.51819	1	1
ENSG00000151665	0.847726	2.49934	1	1
ENSG00000177628	0.823924	3.5141	1	1
ENSG00000240087	0.823847	2.91922	1	1
ENSG00000234975	0.817056	2.66463	1	1
ENSG00000091073	-0.801108	2.59259	1	1
ENSG00000152234	0.800666	3.90697	1	1
ENSG00000206596	-0.79304	2.53394	1	1
ENSG00000100129	0.791976	3.75254	1	1
ENSG00000206652	0.780073	2.58585	1	1
ENSG00000053371	0.773652	2.50532	1	1
ENSG00000160209	0.759238	4.36614	1	1
ENSG00000225972	-0.743044	3.62766	1	1
ENSG00000129559	-0.743042	3.46931	1	1
ENSG00000133030	0.726199	3.96961	1	1
ENSG00000234498	-0.717724	2.61288	1	1
ENSG00000204389	0.714667	3.8484	1	1
ENSG00000253626	-0.712313	3.57266	1	1
ENSG00000204463	0.655566	3.65609	1	1
ENSG00000134825	0.655549	3.29493	1	1
ENSG00000242125	-0.64381	2.59876	1	1
ENSG00000198901	-0.642907	2.62782	1	1
ENSG00000239264	-0.642742	3.43467	1	1
ENSG00000258790	-0.642737	3.38019	1	1
ENSG00000074603	0.634686	2.97498	1	1
ENSG00000131626	0.634667	2.98314	1	1
ENSG00000119777	0.634659	3.09828	1	1
ENSG00000126934	0.63465	2.98144	1	1
ENSG00000107874	0.634645	2.56317	1	1
ENSG00000109790	0.634639	3.08201	1	1
ENSG00000183495	0.634631	3.06645	1	1
ENSG00000140525	0.634629	3.09776	1	1
ENSG00000124198	0.634625	3.15931	1	1
ENSG00000105063	0.634624	2.95448	1	1
ENSG00000137106	0.634622	3.02994	1	1
ENSG00000130559	0.634616	2.56088	1	1
ENSG00000130227	0.634604	3.11607	1	1
ENSG00000106638	0.634602	2.55963	1	1
ENSG00000090621	0.634595	3.10609	1	1
ENSG00000057608	0.634538	3.78524	1	1
ENSG00000125398	0.634531	3.3285	1	1
ENSG00000161547	0.634516	3.64439	1	1
ENSG00000024422	0.634506	3.31365	1	1
ENSG00000006534	0.634505	3.63129	1	1
ENSG00000146066	0.634503	3.60376	1	1
ENSG00000103275	0.634503	3.35475	1	1
ENSG00000162496	0.634491	3.39725	1	1
ENSG00000071054	0.63449	2.86771	1	1
ENSG00000270647	0.634488	3.45745	1	1
ENSG00000155229	0.634471	2.84802	1	1
SNORD101	0.63447	3.4543	1	1
ENSG00000123130	0.634451	2.84613	1	1
ENSG00000115875	0.634358	2.79188	1	1
ENSG00000163975	0.63426	2.75869	1	1
ENSG00000168288	0.634225	2.65781	1	1
ENSG00000175220	0.634176	2.81161	1	1
ENSG00000138107	0.634091	3.42078	1	1
ENSG00000257103	0.634089	3.46181	1	1
ENSG00000188554	0.634088	3.4706	1	1
ENSG00000179010	0.634087	3.47887	1	1
ENSG00000173457	0.634083	3.64964	1	1
ENSG00000113441	0.634078	3.68157	1	1
ENSG00000090487	0.634065	3.31659	1	1
ENSG00000172936	0.634065	3.50713	1	1
ENSG00000105221	0.634057	3.32172	1	1
ENSG00000131507	0.634053	3.25423	1	1
AluSz6	0.634051	3.75691	1	1
ENSG00000180817	0.634051	3.22526	1	1
ENSG00000180628	0.634039	3.20338	1	1
ENSG00000168066	0.634038	3.27052	1	1
ENSG00000152818	0.634027	3.20579	1	1
ENSG00000141503	0.634024	3.26415	1	1
ENSG00000054654	0.634022	4.00569	1	1
ENSG00000171848	0.634018	3.18827	1	1
ENSG00000131724	0.634015	3.20677	1	1
ENSG00000141012	0.634002	3.18277	1	1
ENSG00000138757	0.633999	3.14254	1	1
ENSG00000129515	0.633984	3.14194	1	1
ENSG00000100813	0.633975	3.12081	1	1
ENSG00000126746	0.633963	2.98334	1	1
ENSG00000134882	0.633961	3.05216	1	1
ENSG00000130640	0.633944	3.04612	1	1
ENSG00000130724	0.633935	3.00305	1	1
ENSG00000125656	0.633931	2.988	1	1
ENSG00000161618	0.633929	2.51017	1	1
ENSG00000114270	0.633911	2.97433	1	1
ENSG00000277053	-0.604858	3.04537	1	1
ENSG00000184110	0.60378	3.27764	1	1
ENSG00000282304	0.595021	2.83697	1	1
ENSG00000233369	-0.580066	3.05049	1	1
ENSG00000135052	-0.558666	4.39398	1	1
ENSG00000242265	-0.558636	3.9221	1	1
ENSG00000104408	-0.558132	3.60185	1	1
ENSG00000011422	-0.558102	3.87235	1	1
ENSG00000260272	-0.535218	3.04667	1	1
ENSG00000230204	-0.535019	2.50076	1	1
ENSG00000089280	0.52471	4.27014	1	1
ENSG00000053747	0.524509	3.29318	1	1
AluSp	0.524072	4.30601	1	1
ENSG00000140943	0.523601	3.72427	1	1
ENSG00000115919	0.523522	3.93992	1	1
ENSG00000143321	0.523506	4.05119	1	1
ENSG00000137575	0.523483	4.09994	1	1
ENSG00000135624	-0.510497	4.38816	1	1
ENSG00000219451	0.507856	2.98635	1	1
ENSG00000123146	0.507735	3.4279	1	1
ENSG00000228929	0.507481	2.77003	1	1
ENSG00000118503	0.507192	2.52081	1	1
ENSG00000135477	-0.506267	2.53338	1	1
ENSG00000111229	-0.498977	3.68668	1	1
ENSG00000072778	0.488611	3.77608	1	1
ENSG00000265257	0.477412	2.7881	1	1
ENSG00000178127	0.477395	2.81646	1	1
ENSG00000244363	-0.454099	2.68182	1	1
ENSG00000140105	-0.437842	4.58085	1	1
ENSG00000102316	-0.437709	3.69145	1	1
ENSG00000104332	-0.437241	4.04704	1	1
ENSG00000101474	-0.437222	3.98979	1	1
L1PA3	-0.43477	3.00156	1	1
ENSG00000277947	0.429597	3.09944	1	1
ENSG00000281000	0.429597	3.09944	1	1
ENSG00000262202	0.429596	3.13556	1	1
ENSG00000216285	-0.422539	3.52354	1	1
ENSG00000267059	-0.418702	2.94702	1	1
ENSG00000234857	-0.418687	2.92602	1	1
ENSG00000112245	-0.418623	3.38407	1	1
ENSG00000256206	-0.418341	3.0653	1	1
ENSG00000107798	0.403806	4.24446	1	1
ENSG00000014641	0.403693	3.9001	1	1
ENSG00000116016	0.403242	3.56301	1	1
ENSG00000071462	0.403204	3.52006	1	1
ENSG00000124155	0.402666	4.01133	1	1
ENSG00000123349	0.399198	3.23989	1	1
ENSG00000108946	0.399154	3.44903	1	1
ENSG00000239246	-0.397317	2.5215	1	1
ENSG00000113648	0.391415	2.95363	1	1
ENSG00000071894	0.391414	3.01027	1	1
ENSG00000092969	0.391337	2.5874	1	1
ENSG00000042445	0.391307	3.15866	1	1
ENSG00000185630	0.391302	3.17113	1	1
ENSG00000064042	0.391286	3.7919	1	1
ENSG00000109133	0.391256	3.27704	1	1
ENSG00000017260	0.391251	3.26202	1	1
SNORA71E	0.391227	3.39335	1	1
ENSG00000175216	0.39122	3.61962	1	1
ENSG00000204574	0.39118	2.84076	1	1
ENSG00000125730	0.391012	2.69461	1	1
ENSG00000232346	0.391003	2.70466	1	1
ENSG00000182054	0.390955	2.66002	1	1
ENSG00000227036	0.390865	2.63177	1	1
ENSG00000114573	0.390854	2.84058	1	1
ENSG00000145833	0.390847	2.84357	1	1
ENSG00000179632	0.390845	3.37509	1	1
ENSG00000149100	0.390839	3.4921	1	1
ENSG00000168653	0.39083	3.48299	1	1
ENSG00000123066	0.390825	3.54986	1	1
ENSG00000196419	0.390818	3.64949	1	1
ENSG00000261441	0.390818	3.43305	1	1
ENSG00000160285	0.390815	3.29505	1	1
ENSG00000080815	0.39081	3.61675	1	1
ENSG00000009335	0.390803	3.4847	1	1
ENSG00000144136	0.390801	3.35131	1	1
ENSG00000117362	0.390799	3.64635	1	1
ENSG00000140859	0.390789	3.65048	1	1
ENSG00000101558	0.390787	3.33859	1	1
ENSG00000142669	0.390779	3.28413	1	1
ENSG00000005700	0.39076	3.16785	1	1
ENSG00000022840	0.390748	3.17118	1	1
ENSG00000169692	0.390746	3.19579	1	1
ENSG00000110057	0.390745	4.16751	1	1
ENSG00000108219	0.390743	4.03164	1	1
ENSG00000117691	0.390738	3.90179	1	1
ENSG00000105755	0.390734	3.19771	1	1
ENSG00000167978	0.39073	4.03037	1	1
ENSG00000117118	0.39073	3.12696	1	1
ENSG00000100225	0.390727	3.12079	1	1
ENSG00000152778	0.390727	3.18451	1	1
ENSG00000101265	0.390711	3.08641	1	1
ENSG00000125257	0.390709	3.14429	1	1
ENSG00000145623	0.390707	4.35188	1	1
ENSG00000140464	0.390704	3.10347	1	1
ENSG00000138413	0.390704	3.10269	1	1
ENSG00000111335	0.390701	4.56137	1	1
ENSG00000162368	0.390694	3.14304	1	1
ENSG00000066084	0.390682	3.0415	1	1
ENSG00000242445	0.384014	2.87189	1	1
ENSG00000108953	-0.382602	4.65678	1	1
ENSG00000150938	-0.381212	4.55479	1	1
ENSG00000242083	0.378356	2.7851	1	1
ENSG00000089063	-0.372799	3.82761	1	1
ENSG00000168000	0.368721	2.76864	1	1
ENSG00000267740	0.368679	2.63628	1	1
ENSG00000249353	0.368676	2.63898	1	1
ENSG00000105402	0.368625	3.59566	1	1
ENSG00000151239	0.36859	3.02701	1	1
ENSG00000168615	-0.361751	4.91306	1	1
ENSG00000267748	-0.356893	4.06899	1	1
ENSG00000144063	-0.356275	4.29559	1	1
ENSG00000206503	0.349133	3.965	1	1
ENSG00000062716	0.346395	4.59985	1	1
ENSG00000254732	0.3364	2.62514	1	1
ENSG00000257315	0.33116	2.99328	1	1
ENSG00000058673	0.331139	2.89687	1	1
ENSG00000105677	-0.313021	4.45071	1	1
ENSG00000120875	-0.313003	5.10762	1	1
ENSG00000101294	-0.312259	4.57215	1	1
ENSG00000137845	-0.305893	4.41941	1	1
ENSG00000171603	-0.30588	4.09179	1	1
ENSG00000168610	-0.305863	4.04384	1	1
ENSG00000089220	-0.305856	3.9854	1	1
ENSG00000128731	-0.305849	3.17553	1	1
ENSG00000117868	-0.305826	3.86573	1	1
SNORD12C	-0.305821	3.91716	1	1
ENSG00000169045	-0.305796	3.70388	1	1
ENSG00000163466	-0.305789	3.54536	1	1
ENSG00000166228	-0.305382	3.4516	1	1
ENSG00000140157	-0.305382	3.45444	1	1
ENSG00000110075	-0.305376	3.38654	1	1
ENSG00000131504	-0.305363	3.69883	1	1
ENSG00000198931	-0.305348	3.59385	1	1
SNORD18B	-0.305347	3.2734	1	1
ENSG00000111912	-0.305339	3.93219	1	1
ENSG00000008294	-0.305318	3.20095	1	1
ENSG00000143198	-0.305316	3.92379	1	1
ENSG00000130202	-0.305314	4.01887	1	1
ENSG00000181222	-0.305308	3.90626	1	1
ENSG00000187514	-0.294358	4.46619	1	1
ENSG00000156535	0.292224	3.9613	1	1
ENSG00000277443	-0.291772	2.73502	1	1
ENSG00000273734	-0.291771	2.72331	1	1
ENSG00000213763	-0.29159	3.00954	1	1
ENSG00000138279	0.291276	3.71008	1	1
SNORD88A	0.291193	3.80948	1	1
ENSG00000144785	0.28342	3.34962	1	1
ENSG00000284969	0.283219	3.5772	1	1
ENSG00000062485	0.283005	3.34947	1	1
ENSG00000099797	0.282989	3.70094	1	1
ENSG00000073008	0.282988	3.72445	1	1
ENSG00000275126	-0.267618	4.13467	1	1
ENSG00000196230	-0.266874	5.28976	1	1
ENSG00000264281	-0.265025	2.72785	1	1
ENSG00000178429	-0.245944	2.82432	1	1
ENSG00000063244	-0.240631	3.80292	1	1
ENSG00000138071	0.238641	3.64083	1	1
ENSG00000085063	-0.23481	4.15072	1	1
ENSG00000169100	0.234733	4.84121	1	1
ENSG00000128524	-0.234626	3.44657	1	1
ENSG00000165637	-0.234598	3.37836	1	1
ENSG00000114942	0.223756	4.19825	1	1
ENSG00000225912	-0.218371	2.76962	1	1
ENSG00000197747	-0.217808	4.59635	1	1
ENSG00000150753	-0.217775	4.38455	1	1
ENSG00000229638	0.21604	3.48415	1	1
ENSG00000197728	-0.214014	2.73642	1	1
ENSG00000185641	-0.209719	3.57025	1	1
ENSG00000135919	0.190344	4.44712	1	1
ENSG00000160752	0.188845	4.49162	1	1
ENSG00000120438	0.188755	3.93974	1	1
ENSG00000184640	0.188198	4.10552	1	1
ENSG00000113719	0.187635	4.34667	1	1
ENSG00000244038	0.187611	4.30776	1	1
ENSG00000168028	-0.18406	5.26659	1	1
ENSG00000172354	0.18328	3.10119	1	1
ENSG00000133706	0.183274	3.08648	1	1
ENSG00000127463	0.183202	3.10966	1	1
ENSG00000157916	0.183152	3.28187	1	1
ENSG00000137868	0.18315	3.31148	1	1
ENSG00000089248	0.183133	3.56968	1	1
ENSG00000105429	0.183126	3.60372	1	1
ENSG00000134291	0.183123	3.4744	1	1
ENSG00000122203	0.183119	3.51631	1	1
ENSG00000010256	0.183114	3.4726	1	1
ENSG00000182180	0.18311	3.52317	1	1
ENSG00000111206	0.183109	3.43876	1	1
ENSG00000102226	0.183101	3.44274	1	1
ENSG00000286171	0.183007	2.8137	1	1
ENSG00000165476	0.182889	2.75525	1	1
ENSG00000137673	0.182738	3.47452	1	1
ENSG00000138430	0.182726	2.85652	1	1
ENSG00000124299	0.182724	3.43437	1	1
ENSG00000155463	0.182723	3.44408	1	1
ENSG00000140350	0.182716	3.38461	1	1
ENSG00000100075	0.182715	3.338	1	1
ENSG00000115760	0.18271	3.47827	1	1
ENSG00000070404	0.182709	3.69219	1	1
ENSG00000119318	0.182709	3.39353	1	1
ENSG00000163382	0.182707	3.63101	1	1
ENSG00000102531	0.182707	3.3451	1	1
ENSG00000152661	0.182706	3.43502	1	1
ENSG00000132471	0.182698	3.69536	1	1
ENSG00000067064	0.182694	3.67451	1	1
ENSG00000134057	0.182687	3.52552	1	1
ENSG00000120802	0.182682	3.71975	1	1
ENSG00000111144	0.182676	3.27974	1	1
ENSG00000111602	0.182658	3.21766	1	1
ENSG00000068697	0.182646	4.14096	1	1
ENSG00000170606	0.182646	4.15108	1	1
ENSG00000276180	0.182646	4.00263	1	1
ENSG00000198668	0.182645	3.84818	1	1
ENSG00000064651	0.182638	4.08015	1	1
ENSG00000174903	0.182636	3.20224	1	1
ENSG00000189067	0.182627	4.05236	1	1
ENSG00000057252	0.182622	3.14238	1	1
ENSG00000126773	0.182606	3.10632	1	1
ENSG00000205937	0.182606	3.16773	1	1
ENSG00000107968	0.182598	2.96275	1	1
ENSG00000004142	0.182598	2.96014	1	1
ENSG00000099219	0.182562	2.95159	1	1
ENSG00000167552	0.179254	4.65705	1	1
ENSG00000169627	0.173386	2.97486	1	1
ENSG00000259040	0.173345	3.11813	1	1
ENSG00000272391	0.173187	2.69537	1	1
ENSG00000134287	0.173106	3.43409	1	1
ENSG00000285625	0.173068	3.21729	1	1
ENSG00000273003	0.173053	2.59973	1	1
ENSG00000108448	0.173039	3.15553	1	1
ENSG00000217555	0.173021	2.57501	1	1
ENSG00000214784	0.173018	2.51679	1	1
ENSG00000226085	0.173015	2.48771	1	1
ENSG00000207005	-0.166999	2.77372	1	1
ENSG00000135114	-0.165841	4.68414	1	1
ENSG00000285854	-0.165126	4.32934	1	1
ENSG00000222328	-0.164674	3.75411	1	1
ENSG00000078369	-0.164499	4.07711	1	1
ENSG00000164919	-0.164476	3.85505	1	1
ENSG00000146648	-0.163654	5.00129	1	1
ENSG00000235508	0.163205	3.01703	1	1
ENSG00000140443	-0.160755	4.62206	1	1
ENSG00000116459	-0.160753	3.10618	1	1
ENSG00000168894	-0.160735	3.03206	1	1
ENSG00000112695	-0.160649	3.81601	1	1
ENSG00000182752	-0.160642	3.83938	1	1
ENSG00000197930	-0.160636	3.95314	1	1
ENSG00000104635	-0.160618	3.71956	1	1
ENSG00000003056	-0.160615	3.72875	1	1
ENSG00000063245	-0.1606	3.48795	1	1
ENSG00000090266	-0.160597	3.368	1	1
ENSG00000141568	-0.16059	3.59012	1	1
ENSG00000199753	-0.160589	3.57585	1	1
ENSG00000065518	-0.160587	3.54628	1	1
ENSG00000126756	-0.160585	3.43551	1	1
ENSG00000104852	-0.160573	3.49209	1	1
ENSG00000102100	-0.160425	2.76308	1	1
ENSG00000115241	-0.160404	2.73234	1	1
ENSG00000280987	-0.160378	3.34775	1	1
ENSG00000148358	-0.160193	3.49525	1	1
ENSG00000196914	-0.160188	3.37044	1	1
ENSG00000078808	-0.160183	3.5052	1	1
ENSG00000176619	-0.160175	3.39034	1	1
ENSG00000103202	-0.160174	3.35236	1	1
ENSG00000110880	-0.160173	3.73146	1	1
ENSG00000145012	-0.160171	3.74204	1	1
ENSG00000134243	-0.160167	3.39673	1	1
SNORD49A	-0.160159	3.74364	1	1
ENSG00000083312	-0.160159	3.7036	1	1
ENSG00000159842	-0.160159	3.40087	1	1
ENSG00000213699	-0.160156	3.75811	1	1
ENSG00000215030	-0.160138	3.76542	1	1
ENSG00000114850	-0.160115	3.85004	1	1
ENSG00000003436	-0.160086	4.00617	1	1
SNORA36A	-0.160084	3.88616	1	1
ENSG00000182199	-0.160067	3.10511	1	1
ENSG00000167601	-0.160034	4.53081	1	1
ENSG00000288534	-0.158405	3.10981	1	1
ENSG00000183336	0.156658	2.54368	1	1
ENSG00000236552	0.155813	5.22911	1	1
ENSG00000251201	-0.152837	2.80939	1	1
ENSG00000254870	-0.152796	2.70246	1	1
ENSG00000151366	-0.152636	3.13886	1	1
ENSG00000259112	-0.152606	2.97132	1	1
ENSG00000013364	0.139658	4.08376	1	1
ENSG00000251357	0.13914	4.18517	1	1
ENSG00000111786	0.138641	3.71619	1	1
ENSG00000117335	0.138394	4.52827	1	1
ENSG00000161638	-0.133985	3.3645	1	1
ENSG00000108846	0.124693	4.87702	1	1
ENSG00000143418	0.123985	4.39481	1	1
ENSG00000127022	-0.120638	5.89129	1	1
ENSG00000229344	0.120104	4.96136	1	1
ENSG00000278463	-0.113249	5.09615	1	1
ENSG00000259001	-0.0950831	4.82014	1	1
ENSG00000277209	-0.0950831	4.82014	1	1
ENSG00000096384	0.0934224	5.51227	1	1
ENSG00000067182	0.0925064	5.04969	1	1
ENSG00000179950	0.0916159	3.80013	1	1
ENSG00000167644	0.0916108	3.86598	1	1
ENSG00000129103	0.091127	3.87691	1	1
ENSG00000108639	0.0909115	4.93253	1	1
ENSG00000120708	0.0908162	5.75769	1	1
ENSG00000226415	0.0893774	3.28364	1	1
ENSG00000175334	0.0888976	3.29629	1	1
ENSG00000134294	-0.0851129	5.94225	1	1
ENSG00000134824	0.0850986	6.63002	1	1
SNORD96A	-0.0846394	4.12807	1	1
ENSG00000110321	-0.0842245	5.291	1	1
ENSG00000135387	-0.0840737	4.15208	1	1
ENSG00000135677	-0.0840409	4.71273	1	1
ENSG00000177700	-0.0840248	4.71989	1	1
ENSG00000204256	-0.0816574	3.76053	1	1
ENSG00000252139	-0.0815317	2.95365	1	1
ENSG00000265185	0.0758962	4.4163	1	1
ENSG00000026508	-0.0739177	6.46309	1	1
ENSG00000226221	-0.0716229	3.13026	1	1
ENSG00000132507	-0.0676222	5.57487	1	1
ENSG00000092964	0.0624005	4.55032	1	1
ENSG00000102317	0.0617507	4.17564	1	1
MIR6516	0.0606878	4.86794	1	1
ENSG00000125991	-0.0576913	4.58804	1	1
ENSG00000102265	-0.0570365	4.50849	1	1
ENSG00000278588	-0.0569769	4.49246	1	1
ENSG00000106682	-0.0558566	3.94504	1	1
ENSG00000234354	0.0510791	2.55294	1	1
ENSG00000250644	-0.0484669	4.95177	1	1
ENSG00000134013	0.0456604	3.93153	1	1
ENSG00000213553	-0.0384549	4.90096	1	1
ENSG00000074410	-0.0370139	5.85418	1	1
ENSG00000197102	0.0359286	5.47554	1	1
ENSG00000225630	0.0350548	6.44241	1	1
ENSG00000248527	-0.0284174	6.17131	1	1
ENSG00000166598	0.0250812	4.80643	1	1
ENSG00000181019	0.0195012	6.50008	1	1
ENSG00000008988	0.0163385	6.043	1	1
ENSG00000175061	-0.0143187	4.99368	1	1
ENSG00000167642	-0.0116511	5.84223	1	1
MT-TP	0.00960399	7.22372	1	1
ENSG00000198727	0.0081603	8.50839	1	1
SNORD97	0.00224181	4.8052	1	1
ENSG00000019186	0.00178045	5.64155	1	1
SNORD65	0.00148966	4.24777	1	1
ENSG00000163435	0.00146778	4.67871	1	1
ENSG00000178982	0.00145869	4.43156	1	1
ENSG00000169813	0.0013699	4.12094	1	1
ENSG00000163956	0.00135318	2.89832	1	1
ENSG00000165264	0.00134092	3.17794	1	1
ENSG00000148396	0.00128503	3.61649	1	1
ENSG00000273749	0.00125542	3.49284	1	1
ENSG00000182831	0.00116734	2.90379	1	1
ENSG00000130638	0.00113347	3.50153	1	1
ENSG00000131941	0.00112719	3.37456	1	1
ENSG00000175482	0.00112128	2.86558	1	1
ENSG00000164828	0.00111397	3.40525	1	1
ENSG00000111678	0.00109883	3.88197	1	1
ENSG00000104660	0.00105877	2.68439	1	1
ENSG00000126458	0.00102919	2.76645	1	1
ENSG00000166340	0.000900118	3.35164	1	1
ENSG00000182934	0.000888942	3.45418	1	1
ENSG00000170248	0.000879109	3.46119	1	1
ENSG00000174886	0.00087405	2.90743	1	1
ENSG00000139641	0.000866901	3.60019	1	1
ENSG00000141522	0.000863575	3.6533	1	1
ENSG00000108561	0.000859804	3.47086	1	1
ENSG00000100934	0.000858862	3.57835	1	1
ENSG00000130520	0.00085738	3.35482	1	1
ENSG00000132294	0.000854037	3.64876	1	1
ENSG00000134109	0.000852532	3.82327	1	1
ENSG00000197226	0.000849727	3.77384	1	1
ENSG00000135829	0.000838071	3.72654	1	1
ENSG00000151491	0.000830402	3.89408	1	1
ENSG00000177731	0.000826474	3.84205	1	1
ENSG00000108828	0.000813892	3.21756	1	1
ENSG00000166181	0.000805367	2.97405	1	1
ENSG00000104823	0.000798077	3.67786	1	1
ENSG00000188064	0.000789137	4.13749	1	1
ENSG00000004478	0.000773858	2.94379	1	1
ENSG00000135048	0.000768924	4.4125	1	1
ENSG00000196526	0.000716928	3.02052	1	1
ENSG00000116161	0.000693758	2.99169	1	1
ENSG00000086232	0.000601353	3.80039	1	1
ENSG00000277791	0.000516726	4.26362	1	1
ENSG00000163902	8.42587e-05	4.67103	1	1
ENSG00000175793	0	2.86286	1	1
ENSG00000162402	0	2.7087	1	1
ENSG00000260464	0	2.61338	1	1
ENSG00000196505	0	2.58294	1	1
ENSG00000143179	0	2.58352	1	1
ENSG00000117114	0	2.48972	1	1
ENSG00000117308	0	2.68407	1	1
ENSG00000158716	0	2.80198	1	1
ENSG00000004487	0	2.72764	1	1
ENSG00000153207	0	2.6052	1	1
ENSG00000127054	0	2.55374	1	1
ENSG00000154305	0	2.48007	1	1
ENSG00000134644	0	2.95817	1	1
ENSG00000116977	0	2.74599	1	1
ENSG00000242485	0	2.4768	1	1
ENSG00000117226	0	2.71268	1	1
ENSG00000137959	0	2.65971	1	1
ENSG00000163362	0	2.92897	1	1
ENSG00000162775	0	2.47713	1	1
ENSG00000143862	0	2.59093	1	1
ENSG00000143379	0	2.51854	1	1
ENSG00000160679	0	2.80485	1	1
ENSG00000162928	0	2.51304	1	1
ENSG00000171150	0	2.49681	1	1
ENSG00000176407	0	2.73913	1	1
ENSG00000153201	0	3.12233	1	1
ENSG00000125629	0	2.5512	1	1
ENSG00000115866	0	2.67685	1	1
ENSG00000144366	0	2.47655	1	1
ENSG00000144029	0	2.51245	1	1
ENSG00000116062	0	2.68452	1	1
ENSG00000138031	0	2.62213	1	1
ENSG00000115977	0	2.64738	1	1
ENSG00000155760	0	2.47894	1	1
ENSG00000184924	0	2.54763	1	1
ENSG00000143970	0	2.7418	1	1
ENSG00000131374	0	2.84185	1	1
ENSG00000144674	0	2.89894	1	1
ENSG00000176095	0	2.5836	1	1
ENSG00000075651	0	2.4816	1	1
ENSG00000163900	0	2.79527	1	1
ENSG00000066422	0	2.47789	1	1
ENSG00000134070	0	2.58362	1	1
ENSG00000114450	0	2.52424	1	1
ENSG00000114805	0	2.5937	1	1
ENSG00000164091	0	2.80639	1	1
ENSG00000144867	0	2.91341	1	1
ENSG00000008300	0	2.63405	1	1
ENSG00000144791	0	3.22373	1	1
ENSG00000272886	0	2.54772	1	1
ENSG00000114491	0	2.54887	1	1
ENSG00000134077	0	2.54809	1	1
ENSG00000129071	0	2.47253	1	1
ENSG00000172765	0	2.92358	1	1
ENSG00000038219	0	2.68097	1	1
ENSG00000109572	0	2.59067	1	1
ENSG00000170185	0	2.47458	1	1
ENSG00000133398	0	2.62051	1	1
ENSG00000164181	0	2.57702	1	1
ENSG00000164211	0	2.88446	1	1
ENSG00000205302	0	2.70965	1	1
ENSG00000152684	0	2.49809	1	1
ENSG00000120137	0	3.19971	1	1
ENSG00000164576	0	2.55551	1	1
ENSG00000145919	0	2.5886	1	1
ENSG00000113594	0	2.7553	1	1
ENSG00000170584	0	2.51829	1	1
ENSG00000068796	0	2.51161	1	1
ENSG00000112851	0	2.96428	1	1
ENSG00000037749	0	2.61417	1	1
ENSG00000112685	0	2.5185	1	1
ENSG00000079691	0	2.4765	1	1
ENSG00000095951	0	2.81612	1	1
ENSG00000137168	0	2.47701	1	1
ENSG00000112624	0	2.48364	1	1
ENSG00000112837	0	2.61814	1	1
ENSG00000112118	0	2.71686	1	1
ENSG00000001036	0	2.47925	1	1
ENSG00000027697	0	2.47349	1	1
ENSG00000164465	0	2.4795	1	1
ENSG00000124702	0	2.47941	1	1
ENSG00000198663	0	2.58519	1	1
ENSG00000124532	0	2.59691	1	1
ENSG00000112343	0	2.81891	1	1
ENSG00000180992	0	2.68398	1	1
ENSG00000112715	0	2.58427	1	1
ENSG00000112062	0	2.5783	1	1
ENSG00000182952	0	2.61868	1	1
ENSG00000130396	0	2.49388	1	1
ENSG00000120265	0	2.54575	1	1
ENSG00000071189	0	2.51287	1	1
ENSG00000106351	0	2.8445	1	1
ENSG00000127995	0	2.5832	1	1
ENSG00000106028	0	2.91609	1	1
ENSG00000157224	0	2.49726	1	1
ENSG00000128602	0	2.4767	1	1
ENSG00000136247	0	2.74502	1	1
ENSG00000105997	0	2.49337	1	1
ENSG00000147027	0	2.55484	1	1
ENSG00000169297	0	2.5889	1	1
ENSG00000008086	0	2.8162	1	1
ENSG00000126768	0	2.96377	1	1
ENSG00000188917	0	2.55476	1	1
ENSG00000169057	0	2.83673	1	1
ENSG00000005889	0	2.50269	1	1
ENSG00000165376	0	2.95246	1	1
ENSG00000104689	0	2.52646	1	1
ENSG00000147416	0	2.47399	1	1
ENSG00000156675	0	2.51446	1	1
ENSG00000104765	0	2.93764	1	1
ENSG00000221869	0	2.52908	1	1
ENSG00000172172	0	2.54921	1	1
ENSG00000164930	0	2.64392	1	1
ENSG00000130193	0	2.58582	1	1
ENSG00000147548	0	2.58422	1	1
ENSG00000008853	0	2.4778	1	1
ENSG00000185728	0	2.68242	1	1
ENSG00000168453	0	2.67287	1	1
ENSG00000104522	0	2.47885	1	1
ENSG00000136874	0	2.4828	1	1
ENSG00000213694	0	2.48647	1	1
ENSG00000136937	0	2.4819	1	1
ENSG00000196781	0	2.87351	1	1
ENSG00000157657	0	2.52011	1	1
ENSG00000136861	0	2.5175	1	1
ENSG00000122140	0	2.6242	1	1
ENSG00000221676	0	2.5501	1	1
ENSG00000171843	0	2.58862	1	1
ENSG00000122741	0	2.54646	1	1
ENSG00000119402	0	2.68631	1	1
ENSG00000110514	0	2.8619	1	1
ENSG00000166326	0	2.74849	1	1
ENSG00000135372	0	2.58106	1	1
ENSG00000255008	0	2.64089	1	1
ENSG00000149218	0	2.54825	1	1
ENSG00000048028	0	2.58241	1	1
ENSG00000168062	0	2.74412	1	1
ENSG00000168040	0	2.48004	1	1
ENSG00000168496	0	2.58444	1	1
ENSG00000149115	0	3.2146	1	1
ENSG00000110344	0	2.54446	1	1
ENSG00000166741	0	2.80049	1	1
ENSG00000133321	0	2.64916	1	1
ENSG00000172977	0	2.74816	1	1
ENSG00000177951	0	2.55307	1	1
ENSG00000166333	0	2.94188	1	1
ENSG00000186635	0	2.67571	1	1
ENSG00000123240	0	2.68444	1	1
ENSG00000122863	0	2.75175	1	1
ENSG00000156671	0	2.62326	1	1
ENSG00000148841	0	2.70915	1	1
ENSG00000120008	0	2.72331	1	1
ENSG00000095564	0	2.69077	1	1
ENSG00000148498	0	3.07001	1	1
ENSG00000151929	0	2.55618	1	1
ENSG00000107951	0	2.58323	1	1
ENSG00000042286	0	2.48093	1	1
ENSG00000107672	0	2.61914	1	1
ENSG00000138138	0	2.81328	1	1
ENSG00000198408	0	2.789	1	1
ENSG00000096717	0	2.48076	1	1
ENSG00000059804	0	2.69471	1	1
ENSG00000179715	0	2.88593	1	1
ENSG00000174718	0	2.71721	1	1
ENSG00000050405	0	2.48161	1	1
ENSG00000177425	0	2.6492	1	1
ENSG00000111110	0	2.58459	1	1
ENSG00000067715	0	2.95264	1	1
ENSG00000179104	0	2.48507	1	1
ENSG00000187778	0	2.91314	1	1
ENSG00000133858	0	2.51711	1	1
ENSG00000204842	0	2.64748	1	1
ENSG00000111671	0	2.61462	1	1
ENSG00000247077	0	2.68735	1	1
ENSG00000188906	0	2.51462	1	1
ENSG00000111237	0	2.74922	1	1
ENSG00000130779	0	2.51283	1	1
ENSG00000136052	0	2.75891	1	1
ENSG00000154001	0	2.77538	1	1
ENSG00000168282	0	2.86431	1	1
ENSG00000119707	0	2.54547	1	1
ENSG00000198604	0	2.77122	1	1
ENSG00000100439	0	2.72753	1	1
ENSG00000165959	0	3.05126	1	1
ENSG00000126821	0	2.57966	1	1
ENSG00000100938	0	2.47717	1	1
ENSG00000166170	0	2.69072	1	1
ENSG00000198146	0	2.63112	1	1
ENSG00000138604	0	2.62159	1	1
ENSG00000104140	0	2.74523	1	1
ENSG00000104142	0	2.51624	1	1
ENSG00000136379	0	2.5212	1	1
ENSG00000176463	0	2.52835	1	1
ENSG00000137807	0	2.61028	1	1
ENSG00000090905	0	2.64967	1	1
ENSG00000069345	0	2.74649	1	1
ENSG00000168807	0	2.70984	1	1
ENSG00000103005	0	2.76669	1	1
ENSG00000162073	0	2.56009	1	1
ENSG00000186260	0	2.52209	1	1
ENSG00000261609	0	2.55412	1	1
ENSG00000140853	0	2.72155	1	1
ENSG00000103042	0	2.62706	1	1
ENSG00000122257	0	2.80834	1	1
ENSG00000011295	0	2.66084	1	1
ENSG00000108256	0	3.2914	1	1
ENSG00000278311	0	2.47881	1	1
ENSG00000175832	0	2.62827	1	1
ENSG00000172057	0	2.65211	1	1
ENSG00000154945	0	2.5149	1	1
ENSG00000168256	0	2.6569	1	1
ENSG00000141378	0	2.6449	1	1
ENSG00000055483	0	2.47963	1	1
ENSG00000161526	0	2.47789	1	1
ENSG00000132481	0	2.64843	1	1
ENSG00000167889	0	2.5195	1	1
ENSG00000070366	0	2.56758	1	1
ENSG00000091947	0	2.83242	1	1
ENSG00000185262	0	2.47554	1	1
ENSG00000108826	0	2.51191	1	1
ENSG00000109118	0	2.47865	1	1
ENSG00000108389	0	2.62484	1	1
ENSG00000176105	0	2.5162	1	1
ENSG00000197971	0	2.75208	1	1
ENSG00000134759	0	2.51766	1	1
ENSG00000074657	0	2.79375	1	1
ENSG00000101654	0	2.47362	1	1
ENSG00000125834	0	2.62823	1	1
ENSG00000178726	0	2.65237	1	1
ENSG00000101447	0	2.62258	1	1
ENSG00000166619	0	2.52228	1	1
ENSG00000149657	0	2.65731	1	1
ENSG00000196396	0	2.6274	1	1
ENSG00000124209	0	2.48095	1	1
ENSG00000232388	0	2.54768	1	1
ENSG00000149658	0	2.55163	1	1
ENSG00000101199	0	2.72064	1	1
ENSG00000215251	0	2.52771	1	1
ENSG00000125871	0	2.54638	1	1
ENSG00000088888	0	2.79128	1	1
ENSG00000127663	0	2.48344	1	1
ENSG00000123159	0	2.61844	1	1
ENSG00000105176	0	2.74381	1	1
ENSG00000105698	0	2.522	1	1
ENSG00000197714	0	2.68912	1	1
ENSG00000104812	0	2.51083	1	1
ENSG00000105185	0	2.47257	1	1
ENSG00000125741	0	2.64598	1	1
ENSG00000130813	0	2.7115	1	1
ENSG00000099800	0	2.75204	1	1
ENSG00000130303	0	2.85321	1	1
ENSG00000105464	0	2.58635	1	1
ENSG00000221963	0	3.79138	1	1
ENSG00000100219	0	2.995	1	1
ENSG00000128342	0	2.6147	1	1
ENSG00000093000	0	2.59627	1	1
ENSG00000100227	0	2.55004	1	1
ENSG00000100030	0	3.12449	1	1
ENSG00000100342	0	3.49172	1	1
ENSG00000184983	0	2.62028	1	1
ENSG00000100292	0	3.40719	1	1
ENSG00000142166	0	2.54809	1	1
ENSG00000210191	0	2.75052	1	1
SNORD73A	0	2.47966	1	1
MIR224	0	2.47157	1	1
MIR27A	0	3.05106	1	1
AluSq	0	2.74497	1	1
WSN_PB1-	0	11.5892	1	1
WSN_PA+	0	7.18747	1	1
WSN_HA-	0	9.15219	1	1
WSN_NP+	0	7.1937	1	1
WSN_NA+	0	6.29378	1	1
WSN_M+	0	6.17807	1	1
WSN_NS-	0	10.1127	1	1
WSN_NS+	0	6.76555	1	1

### Sheet: RIGI CLIP VSVvFLUAV.da
	logFC	logCPM	PValue	FDR
VSV_GFP	12.9531	11.6173	1.77915e-48	7.13439e-46
VSV_G	12.496	11.1687	1.87352e-45	3.75641e-43
VSV_N	12.2557	10.9335	1.47981e-43	1.97802e-41
VSV_M	11.1894	9.90163	1.71087e-35	1.71514e-33
VSV_P	11.1657	9.87911	2.46422e-35	1.9763e-33
WSN_PA-	-12.9644	14.0092	8.35638e-35	5.58485e-33
WSN_NP-	-12.1399	13.175	2.14064e-32	1.22628e-30
VSV_L	6.4353	10.3007	5.88456e-30	2.94963e-28
WSN_PB2-	-11.818	12.8547	5.80114e-29	2.58473e-27
WSN_PB1-	-14.1331	12.7887	1.27162e-28	5.09918e-27
WSN_NS-	-12.7079	11.3809	7.4046e-27	2.69931e-25
WSN_M-	-9.69538	11.6106	1.29315e-24	4.32126e-23
WSN_NA-	-10.1694	11.2323	3.08214e-23	9.50722e-22
WSN_HA-	-11.9569	10.6512	1.32724e-20	3.80159e-19
WSN_PA+	-10.3666	9.13996	2.33569e-17	6.24408e-16
VSV_genome	8.15267	7.15046	1.54768e-14	3.87887e-13
WSN_NP+	-9.61297	8.46163	2.55039e-14	6.01592e-13
WSN_HA+	-9.21762	8.1121	6.07339e-13	1.35302e-11
WSN_NS+	-8.85638	7.78523	7.66871e-12	1.6185e-10
WSN_NA+	-9.10599	7.99907	1.2937e-11	2.59387e-10
WSN_PB1+	-5.98214	8.12104	2.25306e-09	4.30226e-08
WSN_M+	-8.61073	7.56706	5.05585e-09	9.21544e-08
WSN_PB2+	-5.98566	8.10609	1.07885e-08	1.88096e-07
ENSG00000111331	-4.13811	6.66099	2.71049e-08	4.52878e-07
ENSG00000119922	-4.58495	7.00552	1.01667e-07	1.63074e-06
ENSG00000173821	-3.32495	7.63066	2.52988e-07	3.90186e-06
ENSG00000089127	-6.46191	6.01812	8.65392e-07	1.28527e-05
AluJb	-6.8668	6.52795	1.99722e-06	2.86031e-05
ENSG00000119917	-6.26243	5.84827	4.57016e-06	6.31942e-05
ENSG00000013588	-2.76241	7.35586	8.92322e-06	0.000119274
ENSG00000185745	-3.55047	6.26122	1.13211e-05	0.000146443
ENSG00000117523	-6.11211	5.75898	1.60713e-05	0.000201393
ENSG00000136205	-3.39239	6.32302	2.48608e-05	0.000302097
ENSG00000130589	-2.65029	6.55457	7.77337e-05	0.0009168
VTRNA1-2	-1.51037	10.1009	9.90428e-05	0.00113475
ENSG00000178719	-5.85305	5.67103	0.000122342	0.00136275
ENSG00000168298	-5.85575	5.67345	0.000175972	0.00190715
ENSG00000152518	-5.75592	5.62161	0.000276218	0.00291483
ENSG00000108679	-2.13777	6.86527	0.000315914	0.00324824
ENSG00000185650	-5.65341	5.74823	0.000354917	0.00355804
ENSG00000111335	-3.64523	5.81526	0.000421304	0.00412056
ENSG00000198363	-2.47689	6.34947	0.000432619	0.00413048
L2a	-3.31189	6.22256	0.000482894	0.00450327
ENSG00000174437	-3.64735	5.96732	0.000545785	0.00497409
ENSG00000150991	-3.20354	6.39898	0.000635889	0.00566648
VTRNA1-1	-1.39044	9.22532	0.000806115	0.00702722
L2c	-5.67694	5.80978	0.0010287	0.00860651
ENSG00000127603	-3.56384	5.77142	0.00103021	0.00860651
ENSG00000198959	-1.85367	6.73812	0.00109045	0.00892391
ENSG00000187608	-3.47366	5.72749	0.00150434	0.0120648
ENSG00000023171	-3.45556	5.82545	0.00173214	0.0136194
ENSG00000115306	-3.35207	6.23023	0.00204795	0.0157928
ENSG00000168394	-4.43723	5.76789	0.00214786	0.0162508
ENSG00000064393	-3.36403	5.72436	0.00240508	0.0178599
ENSG00000102908	-3.55652	5.97558	0.00296756	0.0216362
ENSG00000105939	-3.01803	6.52858	0.00302391	0.0216534
ENSG00000111057	-1.90448	6.66369	0.00310168	0.0218206
VTRNA1-3	-1.8456	7.81849	0.00341776	0.0231447
ENSG00000120885	-3.38999	5.67849	0.00342751	0.0231447
ENSG00000143153	-3.38211	5.68049	0.00346304	0.0231447
ENSG00000110917	-2.70614	5.92246	0.0039892	0.02587
ENSG00000198074	-3.32589	5.80637	0.00406054	0.02587
ENSG00000107984	-2.87723	6.32749	0.00406436	0.02587
ENSG00000019186	-2.51498	6.37354	0.00487198	0.030526
ENSG00000137309	-2.86936	5.91344	0.00533912	0.0329383
ENSG00000137845	-3.40791	5.73898	0.00573649	0.0348536
AluJr	-2.7593	5.89875	0.00598981	0.0358494
ENSG00000167601	-3.15416	5.63594	0.00612626	0.0361269
ENSG00000197102	-1.93045	6.32747	0.00629134	0.0365627
AluSz	-3.91229	6.08489	0.0067278	0.0385407
ENSG00000134824	-1.91435	7.04466	0.00713789	0.040314
ENSG00000113448	-2.63055	5.82657	0.00738274	0.0411177
ENSG00000166710	-2.51108	5.72424	0.00767714	0.0415796
ENSG00000156642	-3.28546	5.63227	0.00770613	0.0415796
ENSG00000173193	-3.01392	5.90442	0.00777674	0.0415796
ENSG00000026508	-1.70047	6.70518	0.0081108	0.0427952
ENSG00000197324	-3.14473	5.68496	0.00846307	0.0440739
ENSG00000099194	-1.29795	8.26195	0.0086722	0.044232
ENSG00000149177	-2.50863	5.77378	0.00871404	0.044232
ENSG00000205542	-2.00936	5.93986	0.0103717	0.0519561
ENSG00000139211	-3.14327	5.85516	0.0104949	0.0519561
ENSG00000198786	-1.47496	8.28291	0.0114538	0.0560117
ENSG00000086758	-1.94544	6.08139	0.0118512	0.0572571
ENSG00000160211	-1.55122	6.86725	0.0125501	0.0599119
MIR	-2.94973	5.91408	0.0139392	0.0657603
ENSG00000126709	-1.88545	6.09809	0.0156908	0.0731631
ENSG00000124201	-2.29702	5.90769	0.016594	0.0764849
ENSG00000099250	-2.41383	5.68216	0.016787	0.0764954
ENSG00000134333	-2.02651	6.08765	0.018566	0.0836514
ENSG00000103257	-1.62104	6.62927	0.0188816	0.0841279
ENSG00000146648	-2.41448	5.89985	0.0193493	0.0852645
ENSG00000259932	-1.97168	5.86223	0.0198293	0.0864301
ENSG00000251562	-1.51722	6.82271	0.0205607	0.0886542
ENSG00000167548	-2.22009	5.80166	0.0219173	0.0934984
ENSG00000140105	-3.34604	5.6357	0.0231084	0.0975419
ENSG00000160710	-1.81697	6.27654	0.0237614	0.0979256
ENSG00000124225	-2.90971	5.65698	0.0239362	0.0979256
ENSG00000103018	-4.79048	5.74699	0.0241807	0.0979256
AluSq2	-1.49664	6.28176	0.0244853	0.0979256
ENSG00000198840	-2.29225	5.68084	0.0246174	0.0979256
AluSp	-2.2516	5.66591	0.0246646	0.0979256
ENSG00000167978	-3.05957	5.75987	0.0252603	0.0989047
ENSG00000139644	-1.84918	6.03207	0.0255003	0.0989047
tRNA-Trp-TGG	-1.78231	6.13882	0.0256511	0.0989047
ENSG00000245532	-2.21073	5.96539	0.0267216	0.102051
AluSx1	-1.68788	6.50155	0.0307585	0.11636
ENSG00000169710	-1.25538	6.73818	0.0314758	0.117296
ENSG00000237973	-1.17812	7.2506	0.0315908	0.117296
MT-TV	-0.961848	9.53944	0.0328957	0.120243
MT-TM	-0.891839	9.33591	0.0329843	0.120243
VTRNA2-1	-1.97481	6.31312	0.0333324	0.120417
ENSG00000074410	-1.38465	6.39478	0.0338232	0.121099
MT-TF	-1.35285	6.87174	0.0343875	0.12203
ENSG00000023839	-1.65138	6.11821	0.0353424	0.124318
ENSG00000185624	-1.93859	6.30875	0.0383651	0.133777
ENSG00000182704	-1.68994	5.91476	0.0395253	0.136635
ENSG00000135480	-1.26787	6.34283	0.0407161	0.139548
ENSG00000110321	-1.68785	5.86602	0.0419238	0.14247
ENSG00000275215	0.954144	8.21878	0.042879	0.144491
ENSG00000105976	-1.3892	6.10549	0.0472846	0.156789
ENSG00000174444	-1.70633	6.08608	0.0473103	0.156789
ENSG00000123416	-2.12553	5.82358	0.047752	0.156955
ENSG00000198804	-0.801165	9.44577	0.0482179	0.157198
tRNA-Ser-TCY	0.997646	7.85154	0.0498451	0.161193
ENSG00000057019	-1.12768	6.96728	0.0513191	0.164174
ENSG00000136068	-1.25602	6.61755	0.0515859	0.164174
ENSG00000278233	1.1071	7.33706	0.0520329	0.164293
ENSG00000150687	-1.69408	5.86884	0.0558623	0.175006
ENSG00000107201	-1.10325	6.52589	0.0569601	0.177062
RPPH1	0.704602	11.5726	0.0576681	0.177884
tRNA-Gly-GGG	-1.47598	6.17158	0.0589481	0.178462
ENSG00000179820	-1.75911	5.61585	0.0590549	0.178462
ENSG00000149485	-1.38124	6.27064	0.0591907	0.178462
ENSG00000198727	-0.905347	8.36538	0.0620374	0.185649
ENSG00000086062	-2.50223	5.6865	0.0626077	0.185968
ENSG00000115415	-1.75796	5.73297	0.0634445	0.187068
ENSG00000151632	-1.44436	5.93422	0.0652302	0.190929
ENSG00000185215	-1.63834	5.8006	0.0657551	0.191071
ENSG00000125826	-1.91141	5.79224	0.070413	0.202182
ENSG00000141367	-1.75998	5.79008	0.0705871	0.202182
ENSG00000123684	-2.38078	5.63482	0.0724577	0.205235
ENSG00000124486	-1.89249	5.71037	0.0726769	0.205235
ENSG00000187720	-1.48574	6.04932	0.0749873	0.210279
ENSG00000130164	-1.49597	5.83268	0.0759139	0.211399
ENSG00000204592	-1.64856	5.62495	0.077539	0.214435
ENSG00000198888	-0.943999	7.9732	0.0836321	0.228603
ENSG00000108107	-1.7451	6.1266	0.0839673	0.228603
ENSG00000083857	-1.41381	6.15839	0.0846521	0.228603
ENSG00000215182	-1.52503	5.8907	0.0849424	0.228603
ENSG00000198034	-1.90662	5.71336	0.0872567	0.233266
Telomerase	1.65967	5.88151	0.091777	0.243726
MT-TS2	1.06982	6.81383	0.0938691	0.247642
ENSG00000138119	1.56198	5.80271	0.0945955	0.247927
ENSG00000228253	-1.50408	6.0671	0.0965933	0.251519
ENSG00000196230	-1.63476	5.6825	0.0980589	0.253688
ENSG00000278828	-1.6356	5.62152	0.0998412	0.256643
ENSG00000248527	-1.1416	6.31574	0.103257	0.263658
ENSG00000111640	-0.982216	7.88346	0.103885	0.263658
ENSG00000108846	-1.50654	5.69911	0.10773	0.271697
ENSG00000120875	-1.72342	5.77755	0.109897	0.275428
ENSG00000197903	-1.6353	5.85124	0.111286	0.276276
tRNA-Val-GTG	-0.563431	11.0676	0.111613	0.276276
ENSG00000147403	1.15827	6.06162	0.117113	0.288111
ENSG00000156508	-0.858027	7.03257	0.120684	0.295086
ENSG00000067225	-0.708441	7.82216	0.122508	0.297733
tRNA-Gly-GGY	-0.556034	12.4574	0.124257	0.300162
AluSx	-0.835749	7.1699	0.126221	0.303062
ENSG00000115414	-1.57851	5.71324	0.127757	0.303062
ENSG00000092964	-1.50354	5.64177	0.128067	0.303062
ENSG00000187446	-1.62844	5.80418	0.12848	0.303062
ENSG00000207389	-0.973543	7.10488	0.129244	0.303081
ENSG00000170421	-0.802525	7.60427	0.132367	0.308601
tRNA-Met-i	-0.886857	7.13299	0.138525	0.321089
ENSG00000182718	-1.02612	6.96147	0.143161	0.329929
tRNA-Leu-CTA_	0.779143	7.68272	0.148165	0.339046
ENSG00000178971	-1.35453	5.64395	0.148808	0.339046
tRNA-Pro-CCA	-0.651839	8.23884	0.152403	0.34204
ENSG00000108518	-1.13381	6.26335	0.152638	0.34204
SNORA81	-1.06392	6.35408	0.152681	0.34204
ENSG00000198938	-0.722955	7.97632	0.153825	0.342688
ENSG00000288684	-0.945463	6.26055	0.155549	0.343367
tRNA-Asp-GAY	-0.507071	14.1312	0.155843	0.343367
ENSG00000211459	1.46055	5.89106	0.162387	0.355831
AluY	-0.619418	8.95484	0.163771	0.356914
ENSG00000197756	-1.61919	5.67258	0.169592	0.367601
ENSG00000173812	-1.18478	5.9252	0.175973	0.379384
ENSG00000127022	-1.20657	6.2836	0.178328	0.382404
RNU4ATAC	-1.08607	6.50729	0.180169	0.384296
ENSG00000110092	-1.53484	5.72444	0.18695	0.393158
ENSG00000207513	-0.888089	7.05282	0.188159	0.393158
ENSG00000089597	-1.58274	5.87876	0.190187	0.393158
tRNA-Lys-AAG	-0.48842	11.2356	0.190355	0.393158
ENSG00000105372	-0.805294	7.18813	0.190801	0.393158
ENSG00000167642	-1.07363	6.04319	0.190937	0.393158
ENSG00000198886	-0.622704	8.38364	0.191187	0.393158
ENSG00000102144	-1.24582	5.73211	0.193345	0.394235
RNU11	-0.743714	7.19519	0.193677	0.394235
ENSG00000164171	-1.56051	5.70198	0.195638	0.396217
ENSG00000198899	-0.748175	7.30225	0.19715	0.397271
RNY3	0.511382	10.4526	0.199148	0.399291
SNORD3A	0.492436	9.20532	0.203031	0.403763
RNU5	-0.464605	11.2387	0.203392	0.403763
ENSG00000130402	-0.875156	7.39445	0.211514	0.417819
ENSG00000198431	-1.20673	6.37729	0.215611	0.423824
ENSG00000117450	-1.12255	5.74695	0.217871	0.425317
tRNA-Lys-AAA	-0.663197	7.68295	0.218492	0.425317
ENSG00000206737	-0.849526	6.85639	0.223641	0.433237
ENSG00000137818	0.930436	6.4662	0.225071	0.43391
ENSG00000197746	-0.81971	6.10888	0.229134	0.43963
ENSG00000270882	-1.1542	5.78463	0.231018	0.441135
ENSG00000026025	-0.907496	6.12139	0.232473	0.441809
ENSG00000184009	-0.819776	7.45405	0.239581	0.451258
ENSG00000167996	0.634588	7.08895	0.239696	0.451258
ENSG00000179218	1.00316	5.68921	0.244027	0.457266
SNORA6	-0.826353	6.71977	0.24653	0.459808
ENSG00000086548	0.744706	6.32393	0.251681	0.466553
tRNA-SeC(e)-TGA	-0.488001	9.73123	0.252474	0.466553
ENSG00000124942	-0.957228	6.42836	0.254402	0.46796
tRNA-Pro-CCG	-0.686842	6.89963	0.256816	0.470242
tRNA-Gly-GGA	-0.412586	11.981	0.259462	0.472929
SNORA50C	-1.49473	5.96188	0.261359	0.47423
ENSG00000172893	-0.957138	5.83584	0.264037	0.476931
tRNA-Arg-AGG	-0.966349	5.80738	0.266922	0.477842
ENSG00000008988	1.25952	5.71139	0.266924	0.477842
RNU8	-0.561289	8.16317	0.269608	0.479171
tRNA-Leu-CTG	0.573455	7.65793	0.270114	0.479171
ENSG00000142798	1.27794	5.64653	0.271251	0.479171
SNORA48	-0.970108	5.69569	0.280517	0.493194
ENSG00000165092	-0.607528	6.76626	0.281649	0.493194
ENSG00000141753	-0.766049	7.35829	0.284718	0.4964
ENSG00000002834	-1.15766	5.96201	0.288184	0.500267
ENSG00000274641	1.42573	5.71523	0.295376	0.510541
ENSG00000105220	-0.81673	6.05297	0.300976	0.517989
ENSG00000253729	-0.80864	5.62006	0.303266	0.518638
ENSG00000030582	-1.10024	5.62468	0.30394	0.518638
RNU12	-0.425819	8.83303	0.311914	0.529989
RNU13	-0.611172	6.76378	0.317771	0.537663
ENSG00000005022	0.825423	5.92872	0.323385	0.543253
ENSG00000196924	0.52789	7.38142	0.323784	0.543253
ENSG00000178209	-0.571602	6.89814	0.329541	0.550608
tRNA-Asn-AAC	0.385468	11.6003	0.334671	0.556859
RMRP	0.328261	12.4912	0.342884	0.568167
tRNA-Arg-CGA_	0.610534	7.04937	0.345817	0.570669
ENSG00000212907	-0.482858	7.59157	0.351431	0.575417
MT-TH	-0.403498	8.68159	0.352585	0.575417
tRNA-Leu-CTA	0.445408	8.68052	0.355034	0.575417
tRNA-Thr-ACA	0.594136	6.57145	0.35524	0.575417
ENSG00000116133	-1.00165	5.65751	0.355869	0.575417
ENSG00000270276	-0.87961	5.83035	0.359184	0.578444
ENSG00000196352	-0.998117	5.7807	0.363509	0.583068
MIRb	-1.19261	6.03617	0.36616	0.584981
ENSG00000149925	-0.864478	5.89878	0.376803	0.599595
SNORD3C	0.4017	8.17235	0.379986	0.600174
FAM	1.09499	5.72196	0.38016	0.600174
ENSG00000126247	-0.674596	6.36979	0.384332	0.604381
AluYi6	-0.474542	7.00629	0.391559	0.611412
ENSG00000134294	-0.801799	5.81743	0.391853	0.611412
ENSG00000142657	-0.805109	5.87482	0.402193	0.625115
ENSG00000161011	-0.686703	6.59553	0.406553	0.629451
MT-TP	-0.491824	7.19269	0.408153	0.629498
ENSG00000105329	-0.805862	5.75979	0.410053	0.630006
RNY1	0.354624	12.6014	0.417483	0.638972
ENSG00000185567	-0.685236	6.63728	0.420252	0.640764
ENSG00000089157	0.461941	6.70021	0.429797	0.652836
ENSG00000153113	-0.661309	5.74861	0.433311	0.655689
ENSG00000075624	-0.400202	7.81282	0.438819	0.661527
ENSG00000135046	0.973108	5.69758	0.441741	0.663438
ENSG00000282885	0.895821	5.72089	0.447248	0.666715
ENSG00000274012	0.895821	5.72089	0.447248	0.666715
ENSG00000105193	-0.654219	6.3159	0.454427	0.674909
RN7SK	0.264106	12.9615	0.463811	0.683978
ENSG00000117983	0.712458	5.73606	0.463946	0.683978
SCARNA2	0.965437	6.00717	0.466227	0.684825
MT-TT	0.910142	5.95626	0.481053	0.704022
ENSG00000198763	-0.51762	7.12574	0.484959	0.704788
SNORA3A	-0.693262	6.37409	0.485091	0.704788
ENSG00000132507	-0.737653	5.93159	0.492373	0.712785
tRNA-Leu-TTG	0.264118	10.9543	0.496221	0.715773
ENSG00000196498	0.657666	5.78652	0.502806	0.72152
RNU6	-0.227134	15.5808	0.504905	0.72152
ENSG00000148303	0.738252	6.1047	0.505604	0.72152
ENSG00000277157	0.859937	5.99328	0.509697	0.724782
RNU1	-0.216993	14.2865	0.511563	0.724864
tRNA-Ser-AGY	0.38113	8.37748	0.520273	0.734611
ENSG00000196205	0.524398	6.17543	0.522876	0.735696
ENSG00000105438	-0.782094	6.09216	0.527411	0.739482
ENSG00000167526	-0.629103	6.0598	0.534268	0.746485
ENSG00000130702	-0.655185	6.43363	0.544288	0.757846
AluYa5	0.537453	5.9946	0.548468	0.761024
tRNA-Ser-TCA	0.399722	7.51284	0.554934	0.766361
ENSG00000074800	-0.323368	6.93543	0.556137	0.766361
ENSG00000276966	0.92012	5.66177	0.564533	0.775266
SNORA33	-0.496028	5.69736	0.582715	0.797505
SNORD14E	-0.498903	5.70181	0.596886	0.81412
ENSG00000198755	-0.691915	5.7412	0.605056	0.822466
tRNA-Val-GTY	-0.484426	5.89373	0.610315	0.826812
ENSG00000085662	-0.55534	6.03711	0.6145	0.829574
ENSG00000184678	0.450609	5.70661	0.618692	0.829574
tRNA-Ile-ATT	-0.304881	7.60818	0.61935	0.829574
ENSG00000197956	0.39046	6.7684	0.622211	0.829574
SNORD3B	0.200371	9.05795	0.622697	0.829574
ENSG00000137076	0.510428	5.6704	0.626898	0.832405
tRNA-Glu-GAG_	-0.172985	14.1736	0.63269	0.834621
ENSG00000226608	-0.537637	5.74109	0.63273	0.834621
Y_RNA	0.192368	9.47362	0.641135	0.838878
ENSG00000210082	0.677246	5.91334	0.641772	0.838878
ENSG00000164733	0.46239	6.23247	0.642233	0.838878
ENSG00000082781	-0.490134	6.18776	0.646027	0.838921
ENSG00000083845	0.524667	5.88799	0.64645	0.838921
ENSG00000234741	0.521859	5.88606	0.655869	0.84389
ENSG00000172809	-0.540197	5.66218	0.656458	0.84389
tRNA-Cys-TGY	0.30288	6.74576	0.660168	0.84389
L1MA2	-0.557583	5.93666	0.660175	0.84389
tRNA-Glu-GAA	-0.176769	10.619	0.660801	0.84389
SCARNA12	0.473254	5.88219	0.667626	0.849898
tRNA-Met	0.176391	8.90844	0.690299	0.875981
tRNA-Gln-CAG	-0.156123	9.36105	0.693521	0.877293
BC200	-0.250045	6.80946	0.701221	0.879544
tRNA-Gln-CAA_	0.610899	5.72632	0.703232	0.879544
ENSG00000225630	0.300586	6.16148	0.705562	0.879544
tRNA-Val-GTA	-0.143761	10.6926	0.707955	0.879544
ENSG00000205426	0.48644	6.13376	0.70835	0.879544
ENSG00000070756	-0.34748	6.44286	0.708461	0.879544
tRNA-Ala-GCG	-0.372434	6.52129	0.718225	0.88807
MT-RNR2	0.13363	12.8938	0.719757	0.88807
ENSG00000120708	-0.442226	6.00274	0.722841	0.889139
ENSG00000072310	-0.540517	5.79767	0.728672	0.89357
ENSG00000142192	-0.248144	6.29246	0.742328	0.907542
SNORD3D	0.17894	7.92841	0.745221	0.908308
ENSG00000198712	-0.154254	8.27567	0.755157	0.916987
ENSG00000137154	-0.511174	5.68563	0.756914	0.916987
RNA5-8S	-0.0977362	15.7442	0.76687	0.926249
RNU4	0.0993362	12.2373	0.77637	0.934908
ENSG00000142541	-0.251303	6.36808	0.787065	0.944949
ENSG00000087086	-0.139995	7.73053	0.792642	0.945346
ENSG00000285043	-0.448586	5.76987	0.792759	0.945346
ENSG00000196262	-0.409206	5.75021	0.794468	0.945346
RNU2	-0.0826499	15.0606	0.801765	0.951207
RNU17	0.146145	8.39688	0.805197	0.952381
ENSG00000096384	-0.31448	5.87185	0.810204	0.952381
SNORA57	-0.198837	5.78592	0.811207	0.952381
MT-RNR1	-0.0915394	12.3915	0.812255	0.952381
ENSG00000203811	-0.319236	5.92447	0.821496	0.960408
ENSG00000161016	0.306551	5.8232	0.832441	0.96384
ENSG00000215301	-0.526466	5.78399	0.832467	0.96384
ENSG00000105825	-0.303097	5.91703	0.833731	0.96384
ENSG00000173801	-0.409621	6.18659	0.835496	0.96384
ENSG00000172270	-0.402192	6.3906	0.837207	0.96384
RNA18S	0.0670793	17.8584	0.838853	0.96384
RNU6ATAC	0.0928602	8.83933	0.846729	0.968642
ENSG00000142534	0.176483	6.00772	0.847863	0.968642
ENSG00000181019	0.171974	6.3792	0.851258	0.969757
tRNA-Leu-CTY	0.0763008	10.2633	0.862268	0.979516
ENSG00000131473	-0.251492	6.34697	0.873383	0.989341
tRNA-Gln-CAA	-0.121908	7.44901	0.876436	0.990002
ENSG00000005884	-0.121365	6.72281	0.88587	0.995979
MT-TL1	-0.0910933	7.95455	0.888809	0.995979
MT-TA	-0.155373	6.83213	0.889178	0.995979
RNY4	-0.0482259	12.7335	0.898652	1
RNA5S	0.042866	16.4971	0.9022	1
RNY5	-0.0431533	11.6299	0.914641	1
RNA28S	-0.0342058	17.7562	0.916725	1
tRNA-His-CAY_	-0.044786	10.8763	0.923908	1
tRNA-Met_	-0.0737574	8.52228	0.927924	1
RN7SL	-0.0188278	14.591	0.959721	1
SNORD14C	-0.254218	5.75708	1	1
ENSG00000204628	0.469258	5.79118	1	1
ENSG00000155506	0.343499	5.68135	1	1
tRNA-Ile-ATA	0.338267	5.84674	1	1
ENSG00000100316	0.317229	5.81911	1	1
ENSG00000063177	-0.154443	5.9752	1	1
ENSG00000105323	-0.153541	5.9194	1	1
tRNA-Arg-CGG	0.0233801	7.84969	1	1
ENSG00000147065	0.155281	5.73868	1	1
ENSG00000163931	0.0948713	6.56388	1	1
ENSG00000163399	0.245958	5.74424	1	1
ENSG00000196154	-0.241285	5.62187	1	1
ENSG00000109971	-0.224598	5.95793	1	1
SCARNA13	-0.176368	5.76947	1	1
ENSG00000140988	-0.171248	5.64648	1	1
ENSG00000132432	0.158336	5.62547	1	1
ENSG00000269900	0.157721	5.75152	1	1
ENSG00000277027	0.157721	5.75152	1	1
ENSG00000145592	0.157713	5.63251	1	1
ENSG00000091136	0.157713	5.63251	1	1
ENSG00000121060	0.157669	5.91281	1	1
ENSG00000172757	0.156996	5.95893	1	1
ENSG00000156482	0.148265	5.6914	1	1
ENSG00000203852	-0.142597	5.83734	1	1
ENSG00000150093	0.128169	6.44196	1	1
ENSG00000167658	-0.116956	6.56212	1	1
ENSG00000080824	-0.11233	5.81014	1	1
ENSG00000233476	0.10882	5.92882	1	1
ENSG00000160789	-0.0984518	5.97334	1	1
ENSG00000276168	-0.0471035	5.68799	1	1
ENSG00000174231	-0.0425301	6.24748	1	1
tRNA-Leu-TTA	0.0372563	7.14389	1	1
AluYk2	0.0347511	5.77091	1	1
tRNA-Thr-ACY	0.0309483	6.28761	1	1
tRNA-Ser-TCG	0.0154554	7.29685	1	1
SNORA73B	0.00987177	7.33881	1	1

### Sheet: RIGI CLIP FLUAVvmock
	logFC	logCPM	PValue	FDR
WSN_PA-	9.79576	14.0092	2.95059e-28	1.18319e-25
WSN_NP-	9.51499	13.175	6.6802e-27	1.33938e-24
WSN_PB2-	9.59119	12.8547	3.19941e-24	4.27655e-22
WSN_NS-	12.3626	11.3809	5.85426e-24	5.86889e-22
WSN_M-	12.5955	11.6106	7.80502e-24	6.25962e-22
WSN_PB1-	9.12068	12.7887	1.59393e-22	1.06528e-20
WSN_NA-	8.48308	11.2323	1.65532e-19	9.48263e-18
WSN_HA-	8.79097	10.6512	1.22959e-16	6.1633e-15
WSN_PA+	10.0215	9.13996	1.22035e-14	5.43735e-13
WSN_NP+	6.44179	8.46163	2.86394e-10	1.14844e-08
WSN_NS+	8.51184	7.78523	2.06476e-09	7.52699e-08
WSN_NA+	8.76132	7.99907	2.40741e-09	8.04478e-08
WSN_PB1+	8.88306	8.12104	5.37589e-09	1.5573e-07
WSN_HA+	6.05186	8.1121	5.43696e-09	1.5573e-07
WSN_PB2+	8.86856	8.10609	2.21128e-08	5.91148e-07
ENSG00000111331	7.042	6.66099	7.73145e-08	1.9377e-06
WSN_M+	8.26634	7.56706	4.1849e-07	9.87144e-06
ENSG00000173821	3.44029	7.63066	1.64533e-06	3.66544e-05
ENSG00000119922	4.66476	7.00552	2.36898e-06	4.9998e-05
ENSG00000130589	6.77816	6.55457	6.08629e-06	0.00012203
ENSG00000185745	6.45731	6.26122	3.28877e-05	0.000627998
ENSG00000198886	2.2623	8.38364	0.000103825	0.00189245
ENSG00000198959	3.08669	6.73812	0.000126989	0.00221402
ENSG00000119917	5.92212	5.84827	0.000571804	0.00955389
ENSG00000089127	3.29715	6.01812	0.000961272	0.0154188
ENSG00000126709	6.0089	6.09809	0.00116291	0.0179357
ENSG00000168394	5.7356	5.76789	0.00169915	0.0247741
ENSG00000275215	-1.47571	8.21878	0.00172986	0.0247741
ENSG00000117523	5.77236	5.75898	0.00187832	0.0259727
ENSG00000173193	5.90252	5.90442	0.00205754	0.0275024
ENSG00000075624	1.96366	7.81282	0.00285122	0.0368819
ENSG00000278233	-1.7339	7.33706	0.00380945	0.0477372
ENSG00000179820	5.20012	5.61585	0.00404552	0.0491592
ENSG00000013588	1.76138	7.35586	0.00455353	0.0537049
ENSG00000198786	1.71371	8.28291	0.0052666	0.0603402
ENSG00000108679	1.94629	6.86527	0.00596457	0.0664387
MT-TS2	-1.76074	6.81383	0.00614471	0.0665953
ENSG00000174231	5.62046	6.24748	0.00644381	0.0679991
ENSG00000111335	2.87026	5.81526	0.00929613	0.094541
ENSG00000205542	3.12473	5.93986	0.00959243	0.094541
ENSG00000107201	2.00382	6.52589	0.00966629	0.094541
ENSG00000198363	2.03564	6.34947	0.0127415	0.121651
ENSG00000259932	2.75499	5.86223	0.0132739	0.123786
ENSG00000253729	4.94525	5.62006	0.0157606	0.143636
ENSG00000161016	4.80095	5.8232	0.0173915	0.154977
ENSG00000127603	2.78816	5.77142	0.0184004	0.160404
ENSG00000178719	2.69081	5.67103	0.0224814	0.190819
ENSG00000137309	2.95922	5.91344	0.0229678	0.190819
ENSG00000172809	4.92357	5.66218	0.0233171	0.190819
ENSG00000124201	2.899	5.90769	0.0255813	0.205162
ENSG00000168298	2.69382	5.67345	0.0261143	0.20533
ENSG00000105976	2.05481	6.10549	0.0274624	0.211777
ENSG00000110321	2.69557	5.86602	0.0287454	0.216528
ENSG00000099194	1.13818	8.26195	0.0291584	0.216528
ENSG00000204628	-1.94581	5.79118	0.0313072	0.228258
ENSG00000198804	0.900151	9.44577	0.0324686	0.229757
ENSG00000151632	2.75579	5.93422	0.0326588	0.229757
ENSG00000187608	2.70457	5.72749	0.035177	0.242814
ENSG00000150687	2.70568	5.86884	0.0367446	0.242814
MIR	3.01643	5.91408	0.03764	0.242814
ENSG00000072310	-1.80807	5.79767	0.0377794	0.242814
L2a	1.9427	6.22256	0.038106	0.242814
ENSG00000107984	2.06286	6.32749	0.0389144	0.242814
ENSG00000135480	1.78532	6.34283	0.0390497	0.242814
ENSG00000166710	2.59375	5.72424	0.0393589	0.242814
ENSG00000152518	2.59427	5.62161	0.0404053	0.245493
ENSG00000136205	1.63622	6.32302	0.043889	0.262679
tRNA-Asn-AAC	-0.807161	11.6003	0.0460247	0.27141
AluYi6	1.39367	7.00629	0.0477384	0.277436
SNORA3A	-1.35189	6.37409	0.0490063	0.280736
tRNA-Leu-CTA_	-1.11304	7.68272	0.0503888	0.28459
ENSG00000067225	1.06042	7.82216	0.0524399	0.292061
ENSG00000099250	2.50309	5.68216	0.0601833	0.330596
MT-TV	0.868254	9.53944	0.0624819	0.333567
ENSG00000120885	2.61512	5.67849	0.0629537	0.333567
ENSG00000143153	2.61527	5.68049	0.0632196	0.333567
ENSG00000182704	1.80078	5.91476	0.0671676	0.343554
ENSG00000137076	4.44591	5.6704	0.0673272	0.343554
AluJr	1.9586	5.89875	0.0676827	0.343554
ENSG00000156642	2.51728	5.63227	0.074512	0.371584
ENSG00000211459	-1.89869	5.89106	0.0754948	0.371584
ENSG00000115306	1.97694	6.23023	0.0759847	0.371584
tRNA-Cys-TGY	1.73277	6.74576	0.0801605	0.379014
ENSG00000288684	1.54985	6.26055	0.0807845	0.379014
ENSG00000111057	1.16532	6.66369	0.0820324	0.379014
SCARNA2	-1.64225	6.00717	0.0822219	0.379014
ENSG00000167642	1.85705	6.04319	0.0822299	0.379014
tRNA-Leu-CTA	-0.837882	8.68052	0.0836352	0.380055
tRNA-Gln-CAA_	4.47503	5.72632	0.0843513	0.380055
ENSG00000197746	1.88722	6.10888	0.0855451	0.381151
MT-TL1	-0.952068	7.95455	0.0887413	0.390054
ENSG00000113448	1.81445	5.82657	0.0899558	0.390054
ENSG00000212907	1.03921	7.59157	0.0904614	0.390054
tRNA-Ser-TCY	-0.974176	7.85154	0.0935495	0.399078
tRNA-Thr-ACA	-1.12698	6.57145	0.110766	0.458208
ENSG00000170421	0.989079	7.60427	0.112636	0.458208
ENSG00000198899	1.05176	7.30225	0.112657	0.458208
ENSG00000198763	1.22196	7.12574	0.113452	0.458208
ENSG00000080824	-1.42625	5.81014	0.115342	0.458208
ENSG00000278828	2.25268	5.62152	0.115706	0.458208
ENSG00000103257	1.18971	6.62927	0.116719	0.458208
ENSG00000086758	1.50865	6.08139	0.116931	0.458208
RNY3	-0.63623	10.4526	0.117694	0.458208
ENSG00000130164	1.60537	5.83268	0.120796	0.465762
ENSG00000198727	0.815631	8.36538	0.123459	0.471495
ENSG00000105220	1.79535	6.05297	0.12621	0.477453
ENSG00000140105	2.5667	5.6357	0.127543	0.47799
ENSG00000204592	2.26117	5.62495	0.129493	0.480803
ENSG00000086062	2.56838	5.6865	0.133074	0.489566
ENSG00000023839	1.51899	6.11821	0.135677	0.491249
tRNA-Arg-CGA_	-1.01467	7.04937	0.135982	0.491249
tRNA-Ser-AGY	-0.82055	8.37748	0.145054	0.519344
ENSG00000198840	1.48225	5.68084	0.152079	0.532355
ENSG00000115415	1.48114	5.73297	0.154444	0.532355
tRNA-Leu-TTG	-0.554669	10.9543	0.155404	0.532355
ENSG00000100316	-1.25927	5.81911	0.157715	0.532355
ENSG00000137845	1.7351	5.73898	0.157877	0.532355
ENSG00000083857	1.52225	6.15839	0.159411	0.532355
ENSG00000269900	-1.35271	5.75152	0.160239	0.532355
ENSG00000277027	-1.35271	5.75152	0.160239	0.532355
ENSG00000089597	1.7115	5.87876	0.160636	0.532355
ENSG00000123684	2.44878	5.63482	0.164216	0.534924
AluYk2	-1.28552	5.77091	0.164951	0.534924
ENSG00000086548	1.47689	6.32393	0.165413	0.534924
ENSG00000110917	1.34532	5.92246	0.168126	0.535962
SNORA81	1.27758	6.35408	0.168585	0.535962
VTRNA1-2	0.530697	10.1009	0.169744	0.535962
ENSG00000125826	1.64131	5.79224	0.172449	0.540251
ENSG00000167601	1.49266	5.63594	0.174113	0.541235
ENSG00000163931	-1.05446	6.56388	0.178951	0.551997
ENSG00000167548	1.69945	5.80166	0.181525	0.555662
ENSG00000121060	2.12192	5.91281	0.183335	0.556824
ENSG00000164733	1.5027	6.23247	0.185146	0.556824
ENSG00000167526	1.39888	6.0598	0.186868	0.556824
ENSG00000149177	1.69708	5.77378	0.1888	0.556824
ENSG00000139644	1.41182	6.03207	0.188944	0.556824
ENSG00000172270	-1.01507	6.3906	0.191494	0.556824
ENSG00000064393	1.69631	5.72436	0.192537	0.556824
ENSG00000197102	1.08653	6.32747	0.194212	0.556824
ENSG00000187720	1.35762	6.04932	0.194403	0.556824
ENSG00000030582	2.11194	5.62468	0.203772	0.579521
ENSG00000074800	0.966326	6.93543	0.209952	0.584703
tRNA-Pro-CCA	0.609692	8.23884	0.2104	0.584703
tRNA-Leu-CTY	-0.50883	10.2633	0.211398	0.584703
SNORA6	-0.853719	6.71977	0.211426	0.584703
ENSG00000103018	-1.34736	5.74699	0.217813	0.598241
tRNA-Leu-CTG	-0.696535	7.65793	0.223821	0.610259
AluY	0.57962	8.95484	0.225233	0.610259
tRNA-Met	-0.52189	8.90844	0.228189	0.610265
tRNA-His-CAY_	-0.474539	10.8763	0.231359	0.610265
AluSp	1.44185	5.66591	0.233165	0.610265
ENSG00000142541	1.22138	6.36808	0.233288	0.610265
ENSG00000196230	1.35903	5.6825	0.233602	0.610265
ENSG00000274641	-1.81507	5.71523	0.234366	0.610265
ENSG00000102144	1.35748	5.73211	0.238194	0.610865
ENSG00000023171	1.24253	5.82545	0.238572	0.610865
ENSG00000270882	1.42752	5.78463	0.241395	0.610865
ENSG00000181019	-0.87351	6.3792	0.243268	0.610865
ENSG00000123416	1.38586	5.82358	0.243643	0.610865
ENSG00000270276	1.42821	5.83035	0.243736	0.610865
ENSG00000198712	0.573452	8.27567	0.250272	0.614488
ENSG00000245532	1.35971	5.96539	0.251823	0.614488
RNY1	-0.50298	12.6014	0.252525	0.614488
ENSG00000228253	1.27147	6.0671	0.25514	0.614488
ENSG00000237973	0.723201	7.2506	0.255935	0.614488
ENSG00000150991	-0.780225	6.39898	0.256772	0.614488
ENSG00000105939	1.01812	6.52858	0.257098	0.614488
ENSG00000005884	0.823614	6.72281	0.258229	0.614488
ENSG00000105825	1.36859	5.91703	0.259527	0.614488
AluJb	0.891257	6.52795	0.260506	0.614488
ENSG00000105372	0.72964	7.18813	0.26271	0.616064
tRNA-Glu-GAG_	-0.401638	14.1736	0.266763	0.619351
ENSG00000174437	1.03472	5.96732	0.267202	0.619351
ENSG00000198938	0.611723	7.97632	0.276527	0.637282
ENSG00000110092	-0.996375	5.72444	0.278311	0.637729
tRNA-Met-i	-0.652121	7.13299	0.283726	0.646444
ENSG00000141367	0.938306	5.79008	0.289856	0.654846
RPPH1	-0.396831	11.5726	0.29068	0.654846
ENSG00000140988	1.41339	5.64648	0.292739	0.6558
ENSG00000160710	0.975094	6.27654	0.297703	0.659056
ENSG00000130402	0.779509	7.39445	0.29883	0.659056
AluSz	1.30678	6.08489	0.299123	0.659056
ENSG00000160789	-1.14619	5.97334	0.30233	0.660001
ENSG00000120875	-0.809841	5.77755	0.302844	0.660001
ENSG00000147065	1.81743	5.73868	0.308054	0.665364
BC200	0.746679	6.80946	0.308623	0.665364
ENSG00000197756	1.32516	5.67258	0.312914	0.671007
RNA5S	-0.348835	16.4971	0.317555	0.677339
ENSG00000142657	-0.806478	5.87482	0.320035	0.677827
AluSq2	0.906479	6.28176	0.322734	0.677827
ENSG00000248527	0.864255	6.31574	0.322855	0.677827
ENSG00000185624	1.07001	6.30875	0.325521	0.679864
Y_RNA	-0.392853	9.47362	0.328875	0.682514
ENSG00000196352	-0.995573	5.7807	0.330723	0.682514
ENSG00000196154	1.79396	5.62187	0.331896	0.682514
ENSG00000196924	-0.625036	7.38142	0.335692	0.686799
ENSG00000074410	0.754175	6.39478	0.351687	0.715871
SNORA57	1.08294	5.78592	0.356016	0.717654
ENSG00000120708	0.946975	6.00274	0.356143	0.717654
RNU12	0.408287	8.83303	0.363769	0.726475
ENSG00000134824	0.671034	7.04466	0.365817	0.726475
ENSG00000198888	0.508422	7.9732	0.367397	0.726475
ENSG00000026025	0.843257	6.12139	0.370245	0.726475
tRNA-Glu-GAA	-0.350323	10.619	0.370664	0.726475
ENSG00000198431	0.978171	6.37729	0.37139	0.726475
ENSG00000150093	-0.725182	6.44196	0.373782	0.727604
RNU4ATAC	-0.519232	6.50729	0.382614	0.738543
ENSG00000092964	1.23822	5.64177	0.383085	0.738543
ENSG00000215301	1.21361	5.78399	0.39478	0.757449
ENSG00000203811	0.888465	5.92447	0.400134	0.760647
RNY4	-0.310713	12.7335	0.400241	0.760647
VTRNA1-3	-0.48369	7.81849	0.403983	0.762847
ENSG00000057019	0.509261	6.96728	0.405535	0.762847
tRNA-Ser-TCA	-0.545393	7.51284	0.408449	0.762847
ENSG00000169710	0.55041	6.73818	0.409982	0.762847
RNU17	-0.424211	8.39688	0.41091	0.762847
ENSG00000126247	0.803599	6.36979	0.413065	0.763314
RMRP	-0.283564	12.4912	0.415581	0.76444
ENSG00000172757	-0.994289	5.95893	0.428361	0.783327
ENSG00000172893	0.82285	5.83584	0.429853	0.783327
ENSG00000277157	-0.98215	5.99328	0.433372	0.783327
ENSG00000132507	1.0141	5.93159	0.433662	0.783327
ENSG00000148303	-0.993486	6.1047	0.444858	0.798651
tRNA-Arg-CGG	-0.472404	7.84969	0.448981	0.798651
tRNA-SeC(e)-TGA	-0.312458	9.73123	0.451778	0.798651
ENSG00000173812	1.04996	5.9252	0.454289	0.798651
ENSG00000155506	1.62689	5.68135	0.455329	0.798651
ENSG00000145592	1.62688	5.63251	0.456087	0.798651
ENSG00000091136	1.62688	5.63251	0.456087	0.798651
ENSG00000184678	1.60776	5.70661	0.460134	0.802233
ENSG00000196498	1.62998	5.78652	0.462546	0.802948
ENSG00000132432	1.62183	5.62547	0.46896	0.810574
ENSG00000215182	1.08067	5.8907	0.476717	0.820444
RNU4	-0.244933	12.2373	0.480364	0.823188
ENSG00000127022	0.840666	6.2836	0.492757	0.835022
RNU6	0.233848	15.5808	0.492842	0.835022
RN7SL	0.252234	14.591	0.493661	0.835022
ENSG00000105438	-0.849221	6.09216	0.495599	0.835022
ENSG00000198074	0.837447	5.80637	0.500278	0.838938
ENSG00000164171	0.739285	5.70198	0.503255	0.838938
RN7SK	0.242212	12.9615	0.50498	0.838938
ENSG00000161011	0.586612	6.59553	0.506291	0.838938
SCARNA12	0.919352	5.88219	0.520848	0.856814
VTRNA1-1	0.265768	9.22532	0.521353	0.856814
ENSG00000185567	-0.489124	6.63728	0.528884	0.865258
ENSG00000136068	0.567035	6.61755	0.530807	0.865258
RNA5-8S	-0.195784	15.7442	0.552515	0.896337
ENSG00000137154	-0.624988	5.68563	0.554343	0.896337
ENSG00000102908	0.647203	5.97558	0.563219	0.907031
ENSG00000149485	0.533063	6.27064	0.568389	0.908457
SCARNA13	-0.935553	5.76947	0.568635	0.908457
ENSG00000117450	0.690959	5.74695	0.576157	0.908696
ENSG00000210082	-0.788467	5.91334	0.578243	0.908696
FAM	-0.929179	5.72196	0.579166	0.908696
ENSG00000142534	0.671813	6.00772	0.583008	0.908696
ENSG00000167658	0.564646	6.56212	0.583342	0.908696
ENSG00000115414	0.749222	5.71324	0.583524	0.908696
ENSG00000134294	-0.592478	5.81743	0.584648	0.908696
ENSG00000197324	0.92927	5.68496	0.597162	0.924564
ENSG00000165092	0.381106	6.76626	0.600671	0.92642
tRNA-Gly-GGY	-0.18722	12.4574	0.605015	0.929544
ENSG00000149925	0.651951	5.89878	0.607991	0.930551
ENSG00000196205	-0.617421	6.17543	0.61973	0.942122
ENSG00000185650	0.654444	5.74823	0.620582	0.942122
RNU13	0.383707	6.76378	0.6226	0.942122
RNA18S	0.158273	17.8584	0.631476	0.949379
MT-TT	-0.725915	5.95626	0.63427	0.949379
MT-RNR2	0.17724	12.8938	0.635485	0.949379
ENSG00000085662	-0.500195	6.03711	0.636865	0.949379
tRNA-Lys-AAG	-0.159022	11.2356	0.672015	0.998067
tRNA-Gln-CAG	0.173194	9.36105	0.687438	1
SNORD3C	-0.203496	8.17235	0.694572	1
ENSG00000070756	-0.283845	6.44286	0.695332	1
ENSG00000156508	0.352839	7.03257	0.696967	1
ENSG00000174444	0.433516	6.08608	0.701138	1
tRNA-Ala-GCG	-0.345048	6.52129	0.706531	1
tRNA-Gly-GGA	-0.134943	11.981	0.713299	1
ENSG00000002834	-0.477436	5.96201	0.714262	1
SNORA50C	0.697721	5.96188	0.718576	1
ENSG00000276966	-0.964483	5.66177	0.734256	1
RNY5	-0.131072	11.6299	0.735451	1
ENSG00000156482	0.735362	5.6914	0.736948	1
SNORD3B	0.156377	9.05795	0.74261	1
RNA28S	0.107081	17.7562	0.743387	1
tRNA-Asp-GAY	0.117061	14.1312	0.743876	1
MIRb	0.394735	6.03617	0.746194	1
ENSG00000197956	-0.272399	6.7684	0.74695	1
ENSG00000167996	-0.304809	7.08895	0.754085	1
SNORA33	0.369104	5.69736	0.75472	1
ENSG00000196262	0.922269	5.75021	0.75724	1
ENSG00000203852	0.650586	5.83734	0.758127	1
SNORD14E	0.374282	5.70181	0.761729	1
ENSG00000226608	0.787054	5.74109	0.765635	1
AluSx1	0.313573	6.50155	0.766167	1
RNU6ATAC	-0.138665	8.83933	0.767857	1
ENSG00000160211	0.28756	6.86725	0.777307	1
ENSG00000116133	-0.525541	5.65751	0.780968	1
MT-TF	-0.229382	6.87174	0.781091	1
ENSG00000108846	0.684253	5.69911	0.783856	1
ENSG00000105329	-0.334378	5.75979	0.784692	1
ENSG00000163399	0.783163	5.74424	0.786638	1
ENSG00000105323	0.668676	5.9194	0.791676	1
tRNA-Leu-TTA	-0.276721	7.14389	0.793303	1
ENSG00000206737	0.271548	6.85639	0.79454	1
ENSG00000185215	0.419662	5.8006	0.797323	1
ENSG00000141753	0.176195	7.35829	0.801144	1
RNU2	-0.0812524	15.0606	0.80541	1
MT-TP	-0.207082	7.19269	0.805666	1
SNORD14C	0.419657	5.75708	0.805775	1
ENSG00000198755	-0.420452	5.7412	0.806988	1
AluSx	0.233505	7.1699	0.813545	1
ENSG00000182718	0.222991	6.96147	0.814535	1
ENSG00000087086	-0.190409	7.73053	0.818533	1
tRNA-Met_	-0.11385	8.52228	0.825489	1
ENSG00000173801	-0.24443	6.18659	0.825716	1
tRNA-Thr-ACY	0.364022	6.28761	0.827861	1
ENSG00000146648	0.361626	5.89985	0.831711	1
tRNA-Trp-TGG	0.379751	6.13882	0.832779	1
ENSG00000105193	0.380557	6.3159	0.832869	1
L2c	0.367989	5.80978	0.833046	1
ENSG00000187446	0.419718	5.80418	0.833529	1
tRNA-Gly-GGG	0.377965	6.17158	0.837125	1
ENSG00000089157	-0.330404	6.70021	0.848022	1
SNORD3D	0.159416	7.92841	0.858783	1
ENSG00000108107	0.323885	6.1266	0.873161	1
ENSG00000026508	0.213467	6.70518	0.873816	1
tRNA-Pro-CCG	-0.164255	6.89963	0.88593	1
ENSG00000019186	0.156283	6.37354	0.886391	1
ENSG00000251562	-0.124149	6.82271	0.887744	1
tRNA-Ser-TCG	0.118395	7.29685	0.898081	1
ENSG00000111640	0.089672	7.88346	0.898124	1
RNU11	-0.114457	7.19519	0.903872	1
ENSG00000207513	0.0948934	7.05282	0.909122	1
ENSG00000207389	0.104804	7.10488	0.910638	1
RNU1	-0.0314012	14.2865	0.925116	1
tRNA-Ile-ATT	-0.128748	7.60818	0.936002	1
tRNA-Val-GTA	-0.0319301	10.6926	0.94144	1
MT-RNR1	0.0272759	12.3915	0.947672	1
tRNA-Val-GTG	-0.0267844	11.0676	0.947984	1
RNU8	0.0655913	8.16317	0.951298	1
MT-TH	0.0401155	8.68159	0.959203	1
SNORD3A	-0.0314385	9.20532	0.963933	1
MT-TM	0.0268099	9.33591	0.975822	1
tRNA-Arg-AGG	-0.174185	5.80738	1	1
ENSG00000167978	0.143537	5.75987	1	1
ENSG00000124942	0.150411	6.42836	1	1
ENSG00000131473	0.276553	6.34697	1	1
ENSG00000153113	0.534169	5.74861	1	1
ENSG00000285043	0.240743	5.76987	1	1
tRNA-Ile-ATA	-0.213873	5.84674	1	1
ENSG00000198034	-0.160194	5.71336	1	1
ENSG00000142192	-0.117641	6.29246	1	1
ENSG00000096384	-0.263461	5.87185	1	1
ENSG00000205426	-0.0584885	6.13376	1	1
ENSG00000225630	-0.159774	6.16148	1	1
ENSG00000138119	-0.571636	5.80271	1	1
AluYa5	-0.0696963	5.9946	1	1
ENSG00000135046	0.276412	5.69758	1	1
ENSG00000276168	0.159254	5.68799	1	1
VSV_L	0.147972	10.3007	1	1
ENSG00000184009	-0.075648	7.45405	1	1
ENSG00000234741	-0.229049	5.88606	1	1
Telomerase	1.14734	5.88151	1	1
SNORA48	0.535017	5.69569	1	1
ENSG00000178971	0.532513	5.64395	1	1
ENSG00000124225	0.309348	5.65698	1	1
ENSG00000063177	0.282713	5.9752	1	1
ENSG00000109971	0.281428	5.95793	1	1
ENSG00000282885	-0.279121	5.72089	1	1
ENSG00000274012	-0.279121	5.72089	1	1
ENSG00000179218	0.249257	5.68921	1	1
ENSG00000083845	-0.225926	5.88799	1	1
ENSG00000082781	-0.207778	6.18776	1	1
VTRNA2-1	0.175657	6.31312	1	1
ENSG00000124486	-0.171386	5.71037	1	1
ENSG00000130702	-0.169339	6.43363	1	1
ENSG00000005022	0.164474	5.92872	1	1
ENSG00000117983	-0.153033	5.73606	1	1
ENSG00000008988	0.120945	5.71139	1	1
ENSG00000197903	0.119311	5.85124	1	1
ENSG00000108518	-0.110474	6.26335	1	1
MT-TA	-0.0850611	6.83213	1	1
tRNA-Gln-CAA	-0.0731757	7.44901	1	1
ENSG00000147403	-0.0644504	6.06162	1	1
ENSG00000233476	-0.0641829	5.92882	1	1
SNORA73B	0.0496832	7.33881	1	1
tRNA-Val-GTY	0.0481425	5.89373	1	1
tRNA-Lys-AAA	0.0349656	7.68295	1	1
ENSG00000178209	0.031395	6.89814	1	1
ENSG00000139211	-0.0265863	5.85516	1	1
ENSG00000142798	-0.0259629	5.64653	1	1
L1MA2	-0.0249726	5.93666	1	1
ENSG00000134333	0.0214131	6.08765	1	1
ENSG00000137818	-0.0177252	6.4662	1	1
RNU5	-0.000553445	11.2387	1	1
VSV_genome	0	7.15046	1	1
VSV_GFP	0	11.6173	1	1
VSV_N	0	10.9335	1	1
VSV_P	0	9.87911	1	1
VSV_M	0	9.90163	1	1
VSV_G	0	11.1687	1	1

### Sheet: RIGI CLIP VSVvmock
	logFC	logCPM	PValue	FDR
VSV_GFP	12.5007	11.6173	1.25658e-41	5.03889e-39
VSV_G	12.0437	11.1687	1.49513e-38	2.99774e-36
VSV_N	11.8034	10.9335	1.14381e-36	1.52889e-34
VSV_M	10.7372	9.90163	1.01576e-28	1.0183e-26
VSV_P	10.7135	9.87911	1.4649e-28	1.17485e-26
VSV_L	6.56799	10.3007	5.33105e-26	3.56292e-24
VSV_genome	7.70208	7.15046	2.06912e-10	1.18531e-08
ENSG00000150991	-3.91647	6.39898	4.48874e-05	0.00224998
VTRNA1-3	-2.3223	7.81849	0.000424379	0.0189085
ENSG00000174231	5.47333	6.24748	0.00185086	0.0742196
ENSG00000103018	-5.70146	5.74699	0.00281906	0.102767
AluJb	-5.5287	6.52795	0.00504588	0.168616
SNORA3A	-2.03559	6.37409	0.0088942	0.24215
ENSG00000161016	5.00154	5.8232	0.00900535	0.24215
ENSG00000198886	1.63899	8.38364	0.00905799	0.24215
VTRNA1-1	-1.12343	9.22532	0.0112677	0.282396
tRNA-Met-i	-1.53417	7.13299	0.0127436	0.300598
VTRNA1-2	-0.978995	10.1009	0.0166374	0.351038
tRNA-Gln-CAA_	4.9771	5.72632	0.0169342	0.351038
ENSG00000137076	4.84866	5.6704	0.018226	0.351038
ENSG00000251562	-1.63143	6.82271	0.0187323	0.351038
ENSG00000086548	2.21165	6.32393	0.019259	0.351038
SNORA6	-1.67331	6.71977	0.0203455	0.35472
ENSG00000120875	-2.49322	5.77755	0.0216672	0.362024
ENSG00000110092	-2.49287	5.72444	0.0238169	0.368596
ENSG00000072310	-2.33179	5.79767	0.0241147	0.368596
ENSG00000075624	1.56249	7.81282	0.0252073	0.368596
MT-TF	-1.57384	6.87174	0.0257374	0.368596
tRNA-Cys-TGY	2.0304	6.74576	0.03107	0.429624
tRNA-Gly-GGY	-0.743201	12.4574	0.0412229	0.551013
L2c	-4.86772	5.80978	0.042824	0.553949
ENSG00000019186	-2.32748	6.37354	0.0468899	0.571116
MT-TM	-0.864325	9.33591	0.0469996	0.571116
RNU4ATAC	-1.59554	6.50729	0.0537556	0.634
ENSG00000164733	1.95652	6.23247	0.0591946	0.663146
tRNA-SeC(e)-TGA	-0.800124	9.73123	0.0595343	0.663146
ENSG00000185650	-4.55864	5.74823	0.0656948	0.71199
MT-TL1	-1.04253	7.95455	0.0695407	0.724
Telomerase	2.78048	5.88151	0.0734522	0.724
ENSG00000026508	-1.47533	6.70518	0.0752268	0.724
ENSG00000172809	4.28624	5.66218	0.0761787	0.724
ENSG00000134333	-1.97638	6.08765	0.0762163	0.724
ENSG00000196352	-1.97213	5.7807	0.0776359	0.724
ENSG00000139211	-3.08317	5.85516	0.0840928	0.762623
tRNA-Lys-AAG	-0.647336	11.2356	0.0855811	0.762623
WSN_PB1-	-4.56439	12.7887	0.0898312	0.783094
ENSG00000160211	-1.25505	6.86725	0.100134	0.840787
tRNA-Val-GTG	-0.590088	11.0676	0.100643	0.840787
ENSG00000172270	-1.41201	6.3906	0.1048	0.857645
ENSG00000121060	2.26616	5.91281	0.112641	0.870778
WSN_PA-	-3.07365	14.0092	0.112837	0.870778
tRNA-Glu-GAG_	-0.574616	14.1736	0.112919	0.870778
ENSG00000080824	-1.53251	5.81014	0.115342	0.872289
ENSG00000134824	-1.23399	7.04466	0.118447	0.872289
ENSG00000196498	2.27011	5.78652	0.119641	0.872289
ENSG00000253729	4.04328	5.62006	0.125309	0.897304
ENSG00000124486	-2.02348	5.71037	0.131498	0.907826
ENSG00000130589	4.04173	6.55457	0.135441	0.907826
ENSG00000105939	-1.96775	6.52858	0.137062	0.907826
ENSG00000126709	4.0354	6.09809	0.137948	0.907826
tRNA-Gly-GGA	-0.547476	11.981	0.138098	0.907826
ENSG00000185567	-1.16921	6.63728	0.141104	0.912624
ENSG00000198034	-2.02639	5.71336	0.144272	0.918301
VTRNA2-1	-1.77755	6.31312	0.152699	0.947848
ENSG00000146648	-2.00912	5.89985	0.153641	0.947848
ENSG00000142657	-1.59725	5.87482	0.158319	0.949797
ENSG00000102908	-2.82115	5.97558	0.158694	0.949797
RN7SK	0.506301	12.9615	0.162941	0.960875
AluSx1	-1.36094	6.50155	0.180885	1
ENSG00000167978	-2.83052	5.75987	0.181078	1
RNU11	-0.855168	7.19519	0.183224	1
tRNA-Glu-GAA	-0.527012	10.619	0.187201	1
ENSG00000184678	2.04272	5.70661	0.188151	1
ENSG00000111640	-0.890273	7.88346	0.190268	1
tRNA-His-CAY_	-0.519285	10.8763	0.193112	1
AluYi6	0.918984	7.00629	0.206971	1
ENSG00000204628	-1.47902	5.79118	0.20882	1
ENSG00000108518	-1.23329	6.26335	0.210686	1
RNU5	-0.465069	11.2387	0.213023	1
ENSG00000105438	-1.61969	6.09216	0.220702	1
ENSG00000136205	-1.70945	6.32302	0.228251	1
ENSG00000174437	-2.52493	5.96732	0.228803	1
ENSG00000134294	-1.38036	5.81743	0.230271	1
ENSG00000002834	-1.61818	5.96201	0.23654	1
ENSG00000198074	-2.40262	5.80637	0.23809	1
tRNA-Pro-CCG	-0.847512	6.89963	0.238428	1
tRNA-Trp-TGG	-1.38254	6.13882	0.240428	1
ENSG00000269900	-1.19342	5.75152	0.241627	1
ENSG00000277027	-1.19342	5.75152	0.241627	1
SCARNA12	1.38396	5.88219	0.2438	1
tRNA-Gly-GGG	-1.08355	6.17158	0.247699	1
ENSG00000124225	-2.51668	5.65698	0.251244	1
ENSG00000184009	-0.8927	7.45405	0.252294	1
ENSG00000275215	-0.522853	8.21878	0.254023	1
ENSG00000278233	-0.629936	7.33706	0.255651	1
ENSG00000160789	-1.2409	5.97334	0.259305	1
WSN_NP-	-2.53127	13.175	0.267846	1
SNORD3A	0.460642	9.20532	0.272102	1
ENSG00000085662	-1.04812	6.03711	0.275243	1
tRNA-Asp-GAY	-0.389998	14.1312	0.275855	1
AluYk2	-1.24742	5.77091	0.290937	1
ENSG00000155506	1.9558	5.68135	0.291709	1
tRNA-Asn-AAC	-0.421726	11.6003	0.296633	1
tRNA-Leu-CTY	-0.432512	10.2633	0.298783	1
ENSG00000116133	-1.50661	5.65751	0.298829	1
ENSG00000163931	-0.958624	6.56388	0.299118	1
ENSG00000207389	-0.864709	7.10488	0.302116	1
ENSG00000013588	-0.989551	7.35586	0.304347	1
MT-TS2	-0.695495	6.81383	0.307737	1
ENSG00000147065	1.95982	5.73868	0.308054	1
MT-TP	-0.696868	7.19269	0.318283	1
AluSz	-2.517	6.08489	0.323415	1
ENSG00000108107	-1.40124	6.1266	0.325458	1
tRNA-Lys-AAA	-0.626549	7.68295	0.327169	1
RNY4	-0.358931	12.7335	0.332269	1
ENSG00000182718	-0.798586	6.96147	0.333682	1
ENSG00000197903	-1.49046	5.85124	0.343881	1
ENSG00000147403	1.08326	6.06162	0.344115	1
ENSG00000142798	1.2331	5.64653	0.347203	1
ENSG00000137818	0.906877	6.4662	0.348547	1
ENSG00000135046	1.23516	5.69758	0.357237	1
ENSG00000198959	1.23535	6.73812	0.358259	1
AluSx	-0.59926	7.1699	0.363351	1
RNU8	-0.494768	8.16317	0.366611	1
ENSG00000207513	-0.789427	7.05282	0.372533	1
RNA5-8S	-0.293519	15.7442	0.373444	1
ENSG00000169710	-0.698542	6.73818	0.379683	1
RNA5S	-0.305969	16.4971	0.380624	1
ENSG00000070756	-0.62842	6.44286	0.382997	1
ENSG00000136068	-0.681917	6.61755	0.383019	1
ENSG00000197324	-2.13157	5.68496	0.383327	1
ENSG00000110917	-1.3179	5.92246	0.384149	1
ENSG00000023171	-2.1275	5.82545	0.384942	1
ENSG00000160710	-0.826694	6.27654	0.387154	1
ENSG00000174444	-1.25344	6.08608	0.391473	1
ENSG00000142541	0.968653	6.36808	0.391771	1
ENSG00000179218	1.23798	5.68921	0.394865	1
ENSG00000124942	-0.800068	6.42836	0.395815	1
ENSG00000198763	0.704667	7.12574	0.398039	1
ENSG00000107201	0.902447	6.52589	0.400146	1
ENSG00000100316	-0.94312	5.81911	0.401496	1
L2a	-1.32411	6.22256	0.402679	1
MT-RNR2	0.31086	12.8938	0.405052	1
SNORD3B	0.356548	9.05795	0.405217	1
tRNA-Ala-GCG	-0.714484	6.52129	0.406283	1
ENSG00000138119	0.971723	5.80271	0.408752	1
RPPH1	0.307683	11.5726	0.408843	1
SCARNA13	-1.10691	5.76947	0.411695	1
ENSG00000008988	1.36279	5.71139	0.412768	1
ENSG00000149485	-0.836811	6.27064	0.418021	1
WSN_PB2-	-2.13452	12.8547	0.421506	1
tRNA-Leu-CTA	-0.392789	8.68052	0.426338	1
ENSG00000172757	-0.836736	5.95893	0.428361	1
ENSG00000115306	-1.32991	6.23023	0.429048	1
ENSG00000005884	0.701523	6.72281	0.431233	1
ENSG00000142534	0.844687	6.00772	0.431958	1
ENSG00000198712	0.419163	8.27567	0.432526	1
MT-TH	-0.362927	8.68159	0.434048	1
ENSG00000185624	-0.85294	6.30875	0.436523	1
ENSG00000181019	-0.701359	6.3792	0.438854	1
ENSG00000057019	-0.613799	6.96728	0.446603	1
ENSG00000005022	0.981044	5.92872	0.44688	1
ENSG00000141753	-0.587451	7.35829	0.448838	1
ENSG00000111057	-0.728063	6.66369	0.450197	1
RNU1	-0.248389	14.2865	0.453418	1
ENSG00000145592	1.77209	5.63251	0.456087	1
ENSG00000091136	1.77209	5.63251	0.456087	1
ENSG00000140988	1.23671	5.64648	0.456186	1
tRNA-Met	-0.34555	8.90844	0.459894	1
ENSG00000185215	-1.19394	5.8006	0.460945	1
tRNA-Leu-TTG	-0.290582	10.9543	0.46109	1
ENSG00000130702	-0.819346	6.43363	0.462904	1
ENSG00000132432	1.76766	5.62547	0.46896	1
tRNA-Thr-ACA	-0.535261	6.57145	0.469497	1
ENSG00000212907	0.556648	7.59157	0.47161	1
ENSG00000074800	0.642952	6.93543	0.476964	1
tRNA-Arg-CGG	-0.448824	7.84969	0.480381	1
ENSG00000178209	-0.537572	6.89814	0.482239	1
ENSG00000206737	-0.57413	6.85639	0.488371	1
tRNA-Ser-AGY	-0.439725	8.37748	0.493331	1
RNA18S	0.225352	17.8584	0.494719	1
ENSG00000179820	3.3638	5.61585	0.50049	1
SCARNA2	-0.684964	6.00717	0.50061	1
ENSG00000111331	2.8495	6.66099	0.502878	1
ENSG00000156508	-0.501905	7.03257	0.503997	1
ENSG00000185745	2.85127	6.26122	0.505013	1
tRNA-Arg-AGG	-1.12585	5.80738	0.507861	1
ENSG00000187446	-1.18407	5.80418	0.51086	1
ENSG00000137154	-1.12555	5.68563	0.512643	1
ENSG00000105220	0.979576	6.05297	0.513303	1
ENSG00000197746	1.06791	6.10888	0.515026	1
WSN_M-	2.84798	11.6106	0.518635	1
ENSG00000105329	-1.12689	5.75979	0.523106	1
ENSG00000237973	-0.451322	7.2506	0.523379	1
WSN_PB1+	2.84819	8.12104	0.523578	1
ENSG00000173193	2.83145	5.90442	0.524201	1
ENSG00000197102	-0.828326	6.32747	0.52497	1
WSN_PB2+	2.83032	8.10609	0.526297	1
RN7SL	0.233405	14.591	0.526565	1
ENSG00000105825	1.06311	5.91703	0.532537	1
ENSG00000198888	-0.433944	7.9732	0.537395	1
SNORD3D	0.337932	7.92841	0.537469	1
tRNA-Arg-CGA_	-0.405806	7.04937	0.549967	1
ENSG00000198755	-1.0999	5.7412	0.558714	1
AluSq2	-0.578971	6.28176	0.564565	1
ENSG00000096384	-0.573246	5.87185	0.580333	1
tRNA-Ile-ATT	-0.432737	7.60818	0.582857	1
BC200	0.4967	6.80946	0.586087	1
ENSG00000150093	-0.596917	6.44196	0.59502	1
ENSG00000074410	-0.621063	6.39478	0.600525	1
tRNA-Leu-CTA_	-0.335356	7.68272	0.608742	1
ENSG00000087086	-0.33	7.73053	0.61406	1
ENSG00000163399	1.02227	5.74424	0.615949	1
Y_RNA	-0.200545	9.47362	0.617267	1
RNU2	-0.163901	15.0606	0.618814	1
ENSG00000259932	0.795329	5.86223	0.625415	1
ENSG00000173801	-0.649837	6.18659	0.626036	1
ENSG00000149177	-0.77216	5.77378	0.627278	1
ENSG00000064393	-1.58532	5.72436	0.628206	1
ENSG00000205542	1.12301	5.93986	0.628675	1
ENSG00000110321	1.01467	5.86602	0.630295	1
ENSG00000030582	1.01536	5.62468	0.634181	1
ENSG00000150687	1.01855	5.86884	0.636308	1
ENSG00000113448	-0.776201	5.82657	0.63837	1
RNU17	-0.278131	8.39688	0.639196	1
ENSG00000067225	0.352733	7.82216	0.647517	1
ENSG00000137845	-1.59028	5.73898	0.647591	1
tRNA-Val-GTA	-0.17565	10.6926	0.649726	1
WSN_NA-	-1.59673	11.2323	0.652507	1
RNY5	-0.174214	11.6299	0.652519	1
MIRb	-0.785514	6.03617	0.654977	1
ENSG00000167996	0.327706	7.08895	0.67889	1
RNU4	-0.1456	12.2373	0.679134	1
ENSG00000178971	-0.800628	5.64395	0.688589	1
ENSG00000167658	0.447326	6.56212	0.689186	1
ENSG00000108846	-0.799823	5.69911	0.69425	1
ENSG00000141367	-0.797587	5.79008	0.694443	1
ENSG00000151632	1.31316	5.93422	0.697731	1
ENSG00000115414	-0.806346	5.71324	0.702601	1
ENSG00000082781	-0.693371	6.18776	0.705327	1
ENSG00000196154	1.54462	5.62187	0.707691	1
ENSG00000107984	-0.785828	6.32749	0.714031	1
SNORD3C	0.19765	8.17235	0.715538	1
ENSG00000245532	-0.824709	5.96539	0.717581	1
ENSG00000164171	-0.798542	5.70198	0.728803	1
MT-TA	-0.239637	6.83213	0.731253	1
SNORA57	0.881829	5.78592	0.732001	1
ENSG00000156482	0.878324	5.6914	0.736948	1
RNY1	-0.148373	12.6014	0.737214	1
ENSG00000167642	0.786987	6.04319	0.741039	1
ENSG00000215301	0.688599	5.78399	0.749025	1
tRNA-Val-GTY	-0.430746	5.89373	0.755288	1
ENSG00000167526	0.770866	6.0598	0.756827	1
ENSG00000203811	0.569527	5.92447	0.759172	1
ENSG00000288684	0.607423	6.26055	0.761969	1
ENSG00000282885	0.605768	5.72089	0.762657	1
ENSG00000274012	0.605768	5.72089	0.762657	1
ENSG00000135480	0.522204	6.34283	0.762725	1
RNY3	-0.124967	10.4526	0.766385	1
tRNA-Met_	-0.187473	8.52228	0.767905	1
ENSG00000117983	0.550507	5.73606	0.769004	1
ENSG00000105323	0.51451	5.9194	0.769898	1
L1MA2	-0.576125	5.93666	0.778989	1
SNORA50C	-0.779759	5.96188	0.779767	1
ENSG00000198899	0.304858	7.30225	0.781886	1
ENSG00000248527	-0.270166	6.31574	0.783791	1
tRNA-Leu-TTA	-0.239354	7.14389	0.786192	1
ENSG00000198786	0.24019	8.28291	0.78746	1
ENSG00000120708	0.50585	6.00274	0.787609	1
ENSG00000083845	0.293724	5.88799	0.794127	1
ENSG00000234741	0.287794	5.88606	0.798982	1
ENSG00000127022	-0.357794	6.2836	0.805765	1
ENSG00000274641	-0.408156	5.71523	0.806885	1
ENSG00000103257	-0.422789	6.62927	0.8093	1
ENSG00000170421	0.18778	7.60427	0.812831	1
ENSG00000211459	-0.454369	5.89106	0.813672	1
AluYa5	0.462858	5.9946	0.815754	1
RNA28S	0.0728751	17.7562	0.82373	1
ENSG00000205426	0.423988	6.13376	0.82534	1
tRNA-Thr-ACY	0.39392	6.28761	0.827861	1
ENSG00000142192	-0.363791	6.29246	0.834676	1
ENSG00000165092	-0.223875	6.76626	0.837076	1
tRNA-Gln-CAA	-0.194731	7.44901	0.839485	1
RNU13	-0.224915	6.76378	0.844479	1
ENSG00000099194	-0.158196	8.26195	0.855275	1
ENSG00000198804	0.0993197	9.44577	0.864025	1
MT-RNR1	-0.0642568	12.3915	0.871273	1
ENSG00000198727	-0.0887509	8.36538	0.8776	1
ENSG00000197956	0.116495	6.7684	0.88125	1
MT-TV	-0.0931621	9.53944	0.881512	1
tRNA-Ser-TCG	0.133702	7.29685	0.894825	1
RMRP	0.0446773	12.4912	0.901487	1
ENSG00000196924	-0.0983062	7.38142	0.914091	1
tRNA-Ser-TCA	-0.146411	7.51284	0.923696	1
ENSG00000198938	-0.110185	7.97632	0.92445	1
tRNA-Leu-CTG	-0.124125	7.65793	0.926431	1
AluY	-0.0393809	8.95484	0.95884	1
RNU6ATAC	-0.0458662	8.83933	0.960047	1
tRNA-Gln-CAG	0.017146	9.36105	0.967845	1
RNU6	0.00671534	15.5808	0.984784	1
ENSG00000167548	-0.491153	5.80166	1	1
ENSG00000152518	-2.73201	5.62161	1	1
ENSG00000197756	-0.273347	5.67258	1	1
WSN_HA-	-2.72916	10.6512	1	1
WSN_NP+	-2.73484	8.46163	1	1
ENSG00000198840	-0.771794	5.68084	1	1
MT-TT	0.176359	5.95626	1	1
ENSG00000278828	0.630579	5.62152	1	1
WSN_HA+	-2.72958	8.1121	1	1
ENSG00000285043	-0.202839	5.76987	1	1
ENSG00000105372	-0.0735104	7.18813	1	1
ENSG00000277157	-0.129313	5.99328	1	1
ENSG00000125826	-0.247949	5.79224	1	1
ENSG00000105976	0.67153	6.10549	1	1
ENSG00000132507	0.280947	5.93159	1	1
ENSG00000198431	-0.221681	6.37729	1	1
tRNA-Ile-ATA	0.121047	5.84674	1	1
ENSG00000167601	-1.58026	5.63594	1	1
ENSG00000124201	0.618769	5.90769	1	1
SNORD14C	0.167209	5.75708	1	1
ENSG00000225630	0.138684	6.16148	1	1
ENSG00000215182	-0.428309	5.8907	1	1
ENSG00000099250	0.120915	5.68216	1	1
ENSG00000137309	0.123682	5.91344	1	1
ENSG00000089127	-2.73234	6.01812	1	1
ENSG00000123416	-0.711319	5.82358	1	1
ENSG00000139644	-0.419803	6.03207	1	1
ENSG00000117450	-0.41805	5.74695	1	1
RNU12	-0.0172276	8.83303	1	1
tRNA-Pro-CCA	-0.0414036	8.23884	1	1
ENSG00000173821	0.124977	7.63066	1	1
ENSG00000178719	-2.73213	5.67103	1	1
ENSG00000168298	-2.73182	5.67345	1	1
ENSG00000168394	1.34665	5.76789	1	1
AluSp	-0.771785	5.66591	1	1
AluJr	-0.760227	5.89875	1	1
ENSG00000140105	-0.704293	5.6357	1	1
ENSG00000120885	-0.699605	5.67849	1	1
ENSG00000127603	-0.699565	5.77142	1	1
ENSG00000111335	-0.698503	5.81526	1	1
ENSG00000156642	-0.693469	5.63227	1	1
ENSG00000187608	-0.69339	5.72749	1	1
ENSG00000143153	-0.691601	5.68049	1	1
ENSG00000204592	0.626135	5.62495	1	1
ENSG00000270276	0.553142	5.83035	1	1
ENSG00000196262	0.514397	5.75021	1	1
ENSG00000203852	0.507299	5.83734	1	1
SNORA48	-0.422635	5.69569	1	1
ENSG00000198363	-0.421626	6.34947	1	1
ENSG00000086758	-0.418891	6.08139	1	1
ENSG00000270882	0.2824	5.78463	1	1
ENSG00000105193	-0.269435	6.3159	1	1
ENSG00000148303	-0.260357	6.1047	1	1
ENSG00000115415	-0.255393	5.73297	1	1
ENSG00000196230	-0.255046	5.6825	1	1
ENSG00000226608	0.253197	5.74109	1	1
ENSG00000092964	-0.245523	5.64177	1	1
ENSG00000228253	-0.220479	6.0671	1	1
SNORA81	0.218574	6.35408	1	1
ENSG00000149925	-0.204557	5.89878	1	1
ENSG00000108679	-0.182419	6.86527	1	1
FAM	0.15269	5.72196	1	1
ENSG00000089597	0.142366	5.87876	1	1
ENSG00000126247	0.132033	6.36979	1	1
ENSG00000089157	0.129559	6.70021	1	1
ENSG00000063177	0.129026	5.9752	1	1
ENSG00000172893	-0.125396	5.83584	1	1
ENSG00000182704	0.124985	5.91476	1	1
ENSG00000173812	-0.124575	5.9252	1	1
ENSG00000102144	0.123412	5.73211	1	1
ENSG00000130164	0.122549	5.83268	1	1
SNORA33	-0.121356	5.69736	1	1
ENSG00000153113	-0.120237	5.74861	1	1
ENSG00000023839	-0.120022	6.11821	1	1
SNORD14E	-0.119051	5.70181	1	1
ENSG00000119922	0.117479	7.00552	1	1
ENSG00000083857	0.117064	6.15839	1	1
ENSG00000210082	-0.117057	5.91334	1	1
ENSG00000187720	-0.11644	6.04932	1	1
ENSG00000166710	0.114863	5.72424	1	1
ENSG00000276168	0.112216	5.68799	1	1
MIR	0.100781	5.91408	1	1
ENSG00000123684	0.0994374	5.63482	1	1
ENSG00000086062	0.0982709	5.6865	1	1
ENSG00000161011	-0.097064	6.59553	1	1
ENSG00000196205	-0.0963041	6.17543	1	1
ENSG00000130402	-0.0936234	7.39445	1	1
SNORA73B	0.0594736	7.33881	1	1
ENSG00000109971	0.0585029	5.95793	1	1
ENSG00000026025	-0.0581393	6.12139	1	1
ENSG00000276966	-0.0554839	5.66177	1	1
ENSG00000233476	0.043673	5.92882	1	1
ENSG00000131473	0.0264209	6.34697	1	1
tRNA-Ser-TCY	0.0217125	7.85154	1	1
ENSG00000117523	0	5.75898	1	1
ENSG00000119917	0	5.84827	1	1
WSN_PA+	0	9.13996	1	1
WSN_NA+	0	7.99907	1	1
WSN_M+	0	7.56706	1	1
WSN_NS-	0	11.3809	1	1
WSN_NS+	0	7.78523	1	1
