## Supplementary Table 3 for "Influenza virus antagonizes self sensing by RIG-I to enhance viral replication"

### Sheet: RIGIvsSMInput_mock
	logFC	logCPM	PValue	FDR
misc_RNA:RNY4::7:148963314-148963410(+):21-75	4.58274	14.0404	2.53668e-34	4.87042e-32
scRNA:HY4::8:123044716-123044809(+):35-76	4.74452	11.4187	4.90648e-31	4.71022e-29
tRNA:tRNA-SeC(e)-TGA::19:45478601-45478687(-):23-76	3.24341	11.1447	3.82026e-16	2.44497e-14
tRNA:tRNA-Asn-AAC::17:38751777-38751854(-):27-67	2.33083	13.307	2.22715e-12	1.06903e-10
tRNA:tRNA-Gly-GGA::19:4724069-4724141(+):16-56	2.06261	11.5853	4.34685e-11	1.66919e-09
tRNA:tRNA-Leu-CTA::16:22195709-22195792(-):34-74	2.43678	10.1622	1.09776e-09	3.51283e-08
tRNA:tRNA-Leu-CTA_::14:20625369-20625451(+):34-75	2.5433	8.93895	3.64474e-08	9.99699e-07
tRNA:tRNA-Gln-CAG::15:65869058-65869133(-):19-58	1.76972	10.2778	2.62864e-06	6.30874e-05
tRNA:tRNA-Leu-TTG::6:28941052-28941158(+):60-100	1.53302	11.1907	6.38179e-06	0.000136145
snRNA:RNU6-15P::10:21321960-21322067(+):24-66	1.59718	10.0715	1.93507e-05	0.00035208
snRNA:RNU6-12P::8:118976512-118976619(+):23-64	-0.983713	14.8046	2.07329e-05	0.00035208
tRNA:tRNA-Lys-AAG::6:26556545-26556619(+):17-57	1.19618	12.7809	2.2005e-05	0.00035208
19:48965396-48965509	-2.70857	9.52147	7.78288e-05	0.00114947
tRNA:tRNA-Leu-TTA::6:27721118-27721201(-):37-77	2.27559	8.07016	0.000378377	0.00518917
tRNA:tRNA-Ser-TCA::10:67764502-67764584(+):35-75	1.96352	8.72521	0.000521042	0.00666934
tRNA:tRNA-Arg-CGA_::15:89335072-89335145(+):26-66	1.92383	8.36963	0.000647589	0.00777107
MT:7954-8028	-2.86361	9.1756	0.000769444	0.00869019
tRNA:tRNA-Glu-GAG_::2:130337126-130337199(-):9-50	1.24728	10.4133	0.00142365	0.0151856
1:161462022-161462067	2.07258	7.62629	0.00243168	0.0245728
misc_RNA:RNY1::7:148987135-148987248(-):27-77	1.27941	14.687	0.00277688	0.026658
MT:3391-3437	-1.81016	9.29977	0.00469774	0.0429508
tRNA:tRNA-Asp-GAY::6:27583456-27583528(-):34-72	1.31512	8.92156	0.00655899	0.0564689
tRNA:tRNA-Met_::8:123157228-123157302(-):26-66	1.56742	8.82315	0.0067645	0.0564689
1:91387304-91387386	3.06819	6.24286	0.00729327	0.0583462
MT:11858-11981	-2.74519	8.73938	0.00823233	0.0632243
10:52314550-52314600	-6.85057	7.71268	0.0094388	0.0692243
rRNA_pseudogene:RNA5SP370::12:104125235-104125356(+):0-50	-0.844706	12.5336	0.00973467	0.0692243
rRNA_pseudogene:RNA5SP389::14:106636671-106636786(+):0-50	-0.841895	12.5318	0.0103066	0.0706736
MT:12443-12544	-2.00461	9.09529	0.0132279	0.0875781
misc_RNA:VTRNA1-3::5:140726157-140726246(+):15-59	1.13132	9.94485	0.0144433	0.0924369
tRNA:tRNA-Arg-CGG::6:28881387-28881462(+):27-66	1.892	7.9808	0.0175539	0.10608
19:50139168-50139226	-6.42759	7.50741	0.0176799	0.10608
misc_RNA:RN7SL4P::3:15738514-15738809(+):49-163	0.947238	10.1979	0.0210362	0.122392
7:5527454-5527508	-6.61692	7.4489	0.0223719	0.126335
19:41861113-41861163	-2.5212	8.0412	0.0239492	0.131379
tRNA:tRNA-Pro-CCG::17:8222830-8222904(-):19-53	1.28369	8.57183	0.0294235	0.156925
scRNA:HY5::7:148941487-148941571(+):0-53	0.621139	13.9875	0.0339213	0.176024
scRNA:BC200::X:71728977-71729112(-):23-78	2.19837	7.60798	0.0369212	0.186549
WSN_NP:14-137	4.70181	13.0495	0.0411429	0.20255
MT:7697-7757	-1.11622	9.74823	0.053443	0.256526
snRNA:RNU6-6P::10:13217268-13217375(+):24-66	-0.377322	16.5349	0.067381	0.311274
21:8395602-8395761	0.635492	10.564	0.0696741	0.311274
17:81511953-81511994	-2.16667	7.69897	0.0709827	0.311274
tRNA:tRNA-Pro-CCA::16:3188093-3188167(+):17-52	0.830643	9.63106	0.0713337	0.311274
WSN_PA:6-114	6.35957	14.1635	0.0756856	0.322925
rRNA_pseudogene:RNA5SP149::3:180161885-180161977(-):0-50	-0.575212	11.769	0.0799268	0.333607
snRNA:RNU6-33P::4:88684847-88684954(-):25-67	-0.333359	16.3096	0.0969631	0.396104
snRNA:RNU6-36P::12:97721715-97721822(+):24-67	-0.327222	16.3017	0.103784	0.415135
12:52904735-52904798	-1.23092	8.80411	0.113809	0.444245
19:38264959-38264999	-5.93435	7.13003	0.116589	0.444245
misc_RNA:RN7SL2::14:49862549-49862849(-):136-272	-0.574234	16.4418	0.119472	0.444245
17:19112427-19112476	-3.31978	7.50127	0.123321	0.444245
21:8401017-8401150	1.22537	7.77357	0.124393	0.444245
21:8439824-8439938	2.17102	6.23646	0.126872	0.444245
VSV_Mehle:12017-12054	4.12986	6.253	0.127258	0.444245
1:632114-632247	-1.50451	8.60143	0.140076	0.480261
21:8216637-8216733	1.22631	7.52602	0.160868	0.541322
1:143729406-143729444	-0.743112	9.50913	0.177072	0.541322
tRNA:tRNA-Trp-TGG::17:19508180-19508252(+):46-48	2.17392	6.24607	0.182651	0.541322
tRNA:tRNA-Trp-TGG::17:19508180-19508252(+):49-61	2.17392	6.24607	0.182651	0.541322
21:8398529-8398646	1.52451	6.99983	0.182699	0.541322
1:16740638-16740682	-0.630714	9.81841	0.18273	0.541322
15:72210419-72210481	-1.00864	8.90999	0.182929	0.541322
rRNA:SSU-rRNA_Hsa::22:11629545-11631288(+):834-895	1.5112	6.63322	0.183831	0.541322
17:19190036-19190085	-3.28265	7.48931	0.184319	0.541322
MT:7136-7213	-1.00555	9.39586	0.186079	0.541322
snRNA:RNU6-37P::1:10298965-10299072(+):24-66	0.334975	12.438	0.190017	0.544526
14:49862602-49862678	1.30554	7.83339	0.19397	0.54768
21:8393086-8393153	1.32456	7.46599	0.200065	0.556704
MT:12718-12805	-0.910365	8.52864	0.204615	0.56123
21:8401411-8401459	1.36066	7.09754	0.214624	0.580393
21:8210451-8210493	-1.37549	8.04417	0.222838	0.594233
snRNA:RNU6-39P::18:68858933-68859040(+):21-62	0.481769	10.0412	0.231013	0.603315
1:16666784-16666825	-0.593047	9.75776	0.232528	0.603315
8:100721867-100721908	-1.16582	7.78712	0.271075	0.68535
21:8399672-8399740	1.15096	7.33238	0.271284	0.68535
21:8216512-8216614	1.05102	7.45822	0.29361	0.726388
21:8218016-8218113	0.972592	7.42319	0.295095	0.726388
21:8393486-8393528	-1.25726	8.05341	0.306278	0.73622
21:8392972-8393073	-0.694061	8.85137	0.306758	0.73622
misc_RNA:RN7SL5P::9:9442059-9442380(+):60-173	0.445674	10.8421	0.316114	0.749307
21:8211374-8211436	1.05259	7.04479	0.335991	0.77758
21:8394407-8394471	1.08826	7.07607	0.336141	0.77758
7:22511578-22511626	-2.7018	6.89228	0.346526	0.782469
6:73518773-73518826	-1.15933	7.47101	0.348813	0.782469
21:8212677-8212724	0.408282	9.79671	0.350481	0.782469
21:8210708-8210793	-0.866577	8.34218	0.360757	0.794059
1:161448242-161448309	0.872775	7.23665	0.363944	0.794059
21:8393744-8393776	-1.31789	7.71934	0.402988	0.869368
11:61967570-61967625	-0.931046	8.55947	0.425117	0.900228
9:124860207-124860264	-1.2242	7.04905	0.427209	0.900228
15:72202491-72202582	-1.22812	7.50776	0.434418	0.900228
misc_RNA:RNY3::7:148983754-148983856(+):26-76	0.297786	12.9593	0.436048	0.900228
19:15611778-15611823	-1.85883	6.6913	0.455402	0.911578
misc_RNA:RN7SL128P::6:20421582-20421887(-):66-119	1.45278	6.36365	0.455434	0.911578
21:8446120-8446188	1.36032	6.20557	0.455789	0.911578
6:27479682-27479746	0.660562	7.44536	0.473416	0.937071
misc_RNA:Y_RNA::6:106454827-106454929(+):35-78	0.247288	11.7629	0.489552	0.948586
MT:8958-9011	-0.648712	8.40581	0.504192	0.948586
WSN_NA:1097-1313	4.81702	10.905	0.508878	0.948586
WSN_PB1:2152-2230	3.15139	11.0813	0.510101	0.948586
WSN_PA:1902-1997	4.81754	11.1795	0.511281	0.948586
WSN_PB2:2028-2286	3.1505	12.7122	0.512377	0.948586
WSN_PB1:7-117	4.81222	12.8001	0.513818	0.948586
21:8394061-8394149	-0.511919	8.82907	0.538472	0.984635
1:161469393-161469469	0.303347	9.50948	0.591492	1
21:8401208-8401257	0.601695	7.09328	0.593716	1
1:161454602-161454678	0.268026	9.54941	0.601651	1
1:161454965-161455003	1.02777	6.1315	0.626043	1
1:161469765-161469794	1.68198	5.97338	0.626145	1
1:161463033-161463082	0.483195	7.14993	0.631797	1
snRNA:RNU6-8::14:32203162-32203269(-):24-66	0.113121	13.1284	0.634525	1
21:8210934-8210985	-0.5174	8.274	0.641755	1
21:8210876-8210921	-0.478705	8.27577	0.650876	1
21:8401852-8401977	0.27014	9.3817	0.660849	1
21:8398238-8398286	1.15903	6.38152	0.688615	1
21:8401281-8401323	0.971402	6.23329	0.68998	1
rRNA:5_8S_rRNA::21:8256780-8256933(+):61-127	-0.103366	17.8777	0.69078	1
tRNA:tRNA-Ser-TCG::6:27672447-27672531(-):44-62	-0.312525	7.98675	0.72289	1
21:8397342-8397443	0.931143	6.54035	0.727699	1
21:8210075-8210117	0.780256	6.68345	0.728104	1
21:8210154-8210189	0.650478	6.45966	0.731209	1
misc_RNA:VTRNA1-2::5:140718924-140719013(+):0-62	-0.116276	12.8281	0.737266	1
21:8394225-8394280	-0.476674	8.26851	0.74847	1
21:8214555-8214603	0.603053	6.66221	0.754595	1
MT:10943-10970	-0.845716	7.15643	0.755948	1
6:73519131-73519183	-1.15809	6.93527	0.756029	1
rRNA_pseudogene:RNA5SP429::16:68742479-68742588(+):7-48	0.170274	9.31715	0.767461	1
21:8218175-8218218	0.761581	6.97875	0.781027	1
1:634140-634185	0.499702	7.13846	0.808333	1
21:8211027-8211118	-0.246758	8.87963	0.81238	1
rRNA_pseudogene:RNA5SP298::10:282014-282125(-):31-73	-0.301531	8.83655	0.812787	1
21:8399549-8399630	0.449924	7.32861	0.816467	1
21:8209657-8209708	-0.579193	7.54263	0.849987	1
snRNA:RNU6-25P::3:195214786-195214893(+):24-65	-0.140784	9.26312	0.850666	1
MT:3863-3905	-0.119237	8.19199	0.857402	1
21:8393911-8393955	-0.248253	8.29735	0.879971	1
21:8393969-8394017	-0.333839	8.32002	0.880461	1
misc_RNA:VTRNA1-1::5:140711274-140711373(+):20-79	-0.0564848	11.9446	0.892328	1
rRNA:5_8S_rRNA::21:8256780-8256933(+):23-59	0.0146208	16.9452	0.963725	1
12:20551459-20551503	0.883571	5.95979	1	1
21:8438264-8438360	-0.325992	6.60163	1	1
21:8214302-8214401	0.0520309	7.26307	1	1
21:8438718-8438777	0.173367	6.8992	1	1
rRNA_pseudogene:RNA5SP242::7:128697438-128697556(+):7-80	0.158678	7.33554	1	1
1:161462375-161462418	0.97231	6.12343	1	1
misc_RNA:RN7SL674P::2:11584772-11585047(+):36-94	0.386964	7.03305	1	1
21:8218247-8218283	0.767186	6.13268	1	1
21:8214792-8214857	-0.49294	7.17516	1	1
21:8211194-8211248	-0.173542	8.23482	1	1
WSN_PB1:1991-2032	-1.66863	8.99806	1	1
WSN_PB2:41-117	-1.66757	10.6907	1	1
WSN_NA:28-86	-1.66694	9.18182	1	1
WSN_NS:253-315	-1.66356	8.32365	1	1
WSN_NS:52-111	-1.65891	8.07936	1	1
21:8392835-8392876	0.528711	6.53167	1	1
21:8398957-8399015	-0.147788	6.93348	1	1
21:8218808-8218938	0.0197441	9.26615	1	1
VSV_Mehle:3827-3939	0	11.9569	1	1
VSV_Mehle:7251-7279	0	7.17341	1	1
VSV_Mehle:9369-9409	0	7.63686	1	1
VSV_Mehle:11867-11911	0	6.28276	1	1
VSV_Mehle:11878-11923	0	6.49661	1	1
WSN_HA:51-102	0	7.91347	1	1
WSN_HA:156-196	0	7.4311	1	1
WSN_HA:377-413	0	7.18918	1	1
WSN_HA:619-689	0	7.87695	1	1
WSN_HA:690-739	0	6.97441	1	1
WSN_HA:749-803	0	7.99175	1	1
WSN_HA:856-934	0	8.17065	1	1
WSN_HA:1639-1724	0	8.58517	1	1
WSN_M:8-142	0	11.3901	1	1
WSN_M:673-730	0	10.2158	1	1
WSN_M:791-828	0	8.97201	1	1
WSN_NA:367-419	0	7.11239	1	1
WSN_NA:562-604	0	8.24308	1	1
WSN_NA:1304-1376	0	7.67435	1	1
WSN_NP:1328-1379	0	10.5307	1	1
WSN_NP:1440-1494	0	11.4785	1	1
WSN_NS:18-154	0	11.6656	1	1
WSN_NS:185-224	0	8.80944	1	1
WSN_NS:458-500	0	7.29535	1	1
WSN_NS:789-832	0	6.71629	1	1
WSN_PA:176-249	0	6.76961	1	1
WSN_PA:1820-1860	0	10.1225	1	1
WSN_PA:2032-2131	0	11.5187	1	1
WSN_PA:2126-2210	0	9.2438	1	1
WSN_PB1:60-142	0	7.00346	1	1
WSN_PB1:2217-2302	0	7.36581	1	1
WSN_PB2:1927-1963	0	8.40816	1	1
WSN_PB2:1972-2017	0	8.77705	1	1
WSN_PB2:2225-2304	0	7.4671	1	1

### Sheet: RIGIvsSMInput_FLUAV
	logFC	logCPM	PValue	FDR
WSN_PB2:1972-2017	5.19858	8.77705	1.08307e-25	1.21525e-23
WSN_NS:185-224	3.44324	8.80944	1.26589e-25	1.21525e-23
misc_RNA:RNY4::7:148963314-148963410(+):21-75	3.71743	14.0404	2.92672e-25	1.8731e-23
WSN_NP:14-137	4.10935	13.0495	3.83314e-18	1.83991e-16
WSN_PA:2032-2131	3.9981	11.5187	8.25993e-18	3.17181e-16
WSN_PA:1902-1997	4.45772	11.1795	1.80062e-17	5.76199e-16
scRNA:HY4::8:123044716-123044809(+):35-76	3.07253	11.4187	5.679e-17	1.55767e-15
WSN_NP:1328-1379	4.24484	10.5307	2.48281e-15	5.95875e-14
WSN_NA:1097-1313	3.46798	10.905	5.53067e-15	1.17988e-13
WSN_PA:6-114	3.61622	14.1635	8.97002e-15	1.68544e-13
WSN_PB2:2028-2286	4.09253	12.7122	9.65616e-15	1.68544e-13
WSN_M:791-828	2.93028	8.97201	2.99233e-14	4.78772e-13
WSN_NA:562-604	4.18166	8.24308	9.97419e-14	1.42009e-12
WSN_HA:51-102	3.6536	7.91347	1.03549e-13	1.42009e-12
WSN_NP:1440-1494	4.07106	11.4785	1.3486e-13	1.7262e-12
WSN_PB1:7-117	4.04702	12.8001	3.89013e-13	4.66816e-12
WSN_PB2:1927-1963	5.50376	8.40816	8.22808e-13	9.29289e-12
WSN_NS:18-154	2.79443	11.6656	2.60719e-12	2.65631e-11
WSN_HA:856-934	4.77163	8.17065	2.62864e-12	2.65631e-11
WSN_PA:1820-1860	3.77008	10.1225	3.43999e-12	3.30239e-11
WSN_PB1:1991-2032	4.39586	8.99806	4.40417e-12	4.02667e-11
WSN_M:8-142	3.31256	11.3901	5.80765e-12	5.06849e-11
WSN_HA:377-413	5.49175	7.18918	6.44132e-12	5.3771e-11
WSN_HA:156-196	4.05047	7.4311	2.11165e-11	1.68932e-10
WSN_PB1:2152-2230	3.00644	11.0813	5.93772e-11	4.56017e-10
WSN_PA:2126-2210	2.63	9.2438	1.17821e-10	8.70061e-10
WSN_HA:619-689	4.81068	7.87695	2.61741e-10	1.86127e-09
WSN_M:673-730	3.28807	10.2158	3.25586e-10	2.23259e-09
WSN_PB2:41-117	3.29984	10.6907	4.54747e-10	3.01074e-09
WSN_NA:28-86	3.2339	9.18182	7.94565e-10	5.08522e-09
snRNA:RNU6-12P::8:118976512-118976619(+):23-64	-1.36153	14.8046	1.9297e-09	1.19517e-08
12:52904735-52904798	-4.02023	8.80411	2.80749e-09	1.6845e-08
WSN_HA:749-803	5.07891	7.99175	4.78157e-09	2.782e-08
21:8212677-8212724	-2.35769	9.79671	5.08226e-08	2.86998e-07
tRNA:tRNA-SeC(e)-TGA::19:45478601-45478687(-):23-76	1.98766	11.1447	6.89971e-08	3.78498e-07
WSN_HA:1639-1724	2.91909	8.58517	9.87001e-08	5.26401e-07
MT:7697-7757	-2.56295	9.74823	1.08779e-07	5.64476e-07
WSN_NA:1304-1376	2.1307	7.67435	1.19549e-07	6.04037e-07
19:48965396-48965509	-2.37247	9.52147	1.31366e-07	6.46723e-07
scRNA:BC200::X:71728977-71729112(-):23-78	2.73597	7.60798	6.42872e-07	3.08578e-06
tRNA:tRNA-Gly-GGA::19:4724069-4724141(+):16-56	1.44135	11.5853	9.02713e-07	4.22734e-06
WSN_PA:176-249	3.24028	6.76961	4.3467e-06	1.98706e-05
WSN_PB1:60-142	2.16778	7.00346	1.59176e-05	7.10741e-05
rRNA_pseudogene:RNA5SP370::12:104125235-104125356(+):0-50	-1.298	12.5336	1.77091e-05	7.72759e-05
rRNA_pseudogene:RNA5SP389::14:106636671-106636786(+):0-50	-1.29833	12.5318	2.00178e-05	8.54092e-05
rRNA_pseudogene:RNA5SP149::3:180161885-180161977(-):0-50	-1.22979	11.769	2.15851e-05	9.00942e-05
MT:7954-8028	-1.82487	9.1756	2.88164e-05	0.000117718
21:8395602-8395761	-1.45548	10.564	3.15547e-05	0.000126219
tRNA:tRNA-Pro-CCA::16:3188093-3188167(+):17-52	1.17666	9.63106	4.75183e-05	0.000186194
MT:3391-3437	-1.75659	9.29977	9.26121e-05	0.00035563
17:19190036-19190085	-3.66147	7.48931	0.000160639	0.000604757
1:16740638-16740682	-1.19064	9.81841	0.000201148	0.000742701
17:19112427-19112476	-3.69652	7.50127	0.000289614	0.00104917
11:61967570-61967625	-2.00019	8.55947	0.000302794	0.0010766
1:16666784-16666825	-1.18447	9.75776	0.000342068	0.00119413
rRNA:5_8S_rRNA::21:8256780-8256933(+):61-127	-0.903631	17.8777	0.000541983	0.00185823
snRNA:RNU6-6P::10:13217268-13217375(+):24-66	-0.69385	16.5349	0.000711927	0.00239807
rRNA_pseudogene:RNA5SP298::10:282014-282125(-):31-73	-1.41986	8.83655	0.000973824	0.00319137
misc_RNA:RN7SL2::14:49862549-49862849(-):136-272	-1.2225	16.4418	0.000980682	0.00319137
1:143729406-143729444	-1.11719	9.50913	0.00116819	0.00373822
WSN_PB2:2225-2304	2.22318	7.4671	0.00150104	0.00472458
tRNA:tRNA-Gln-CAG::15:65869058-65869133(-):19-58	1.01408	10.2778	0.00166	0.00514063
21:8218808-8218938	-1.26021	9.26615	0.00213325	0.00650132
1:161454602-161454678	-1.11268	9.54941	0.00226341	0.00679022
1:161462022-161462067	1.70783	7.62629	0.00243168	0.00718281
21:8401852-8401977	-1.19774	9.3817	0.0026823	0.00780306
1:161469393-161469469	-1.08986	9.50948	0.00304887	0.00873705
snRNA:RNU6-33P::4:88684847-88684954(-):25-67	-0.585017	16.3096	0.0032641	0.00921628
snRNA:RNU6-36P::12:97721715-97721822(+):24-67	-0.570425	16.3017	0.00417705	0.0116231
21:8392972-8393073	-1.25274	8.85137	0.00441724	0.0121159
WSN_HA:690-739	1.32085	6.97441	0.00466278	0.0126092
VSV_Mehle:12017-12054	2.39694	6.253	0.00507835	0.0135423
9:124860207-124860264	-5.62405	7.04905	0.00663971	0.0174633
rRNA:5_8S_rRNA::21:8256780-8256933(+):23-59	-0.8571	16.9452	0.00778597	0.0202014
WSN_PB1:2217-2302	1.71064	7.36581	0.00806517	0.0206468
WSN_NS:789-832	1.34095	6.71629	0.0110792	0.0279897
tRNA:tRNA-Asn-AAC::17:38751777-38751854(-):27-67	0.804848	13.307	0.0113233	0.0282348
21:8210876-8210921	-1.31319	8.27577	0.0118946	0.0292789
21:8393911-8393955	-1.27895	8.29735	0.0133416	0.0324252
15:72210419-72210481	-1.04887	8.90999	0.0188482	0.0451244
snRNA:RNU6-39P::18:68858933-68859040(+):21-62	-0.790494	10.0412	0.0190369	0.0451244
1:632114-632247	-1.19892	8.60143	0.0228302	0.053456
19:50139168-50139226	-1.5868	7.50741	0.0264714	0.0612351
tRNA:tRNA-Ser-TCA::10:67764502-67764584(+):35-75	1.13285	8.72521	0.0272707	0.062333
tRNA:tRNA-Arg-CGG::6:28881387-28881462(+):27-66	1.14676	7.9808	0.0281426	0.0635691
21:8398529-8398646	1.47908	6.99983	0.0310924	0.0694156
21:8211194-8211248	-1.09332	8.23482	0.032133	0.0709143
snRNA:RNU6-15P::10:21321960-21322067(+):24-66	0.707719	10.0715	0.0348975	0.0761401
21:8394225-8394280	-1.04093	8.26851	0.0379274	0.0813985
21:8210708-8210793	-1.07081	8.34218	0.0381556	0.0813985
WSN_NS:52-111	-0.746241	8.07936	0.0387164	0.0816875
rRNA_pseudogene:RNA5SP429::16:68742479-68742588(+):7-48	-0.733826	9.31715	0.040136	0.083762
tRNA:tRNA-Leu-TTA::6:27721118-27721201(-):37-77	1.07206	8.07016	0.0409232	0.0844866
MT:7136-7213	-0.764062	9.39586	0.0501376	0.102409
WSN_NA:367-419	0.966607	7.11239	0.0548745	0.110904
21:8438718-8438777	-1.8103	6.8992	0.0801383	0.160277
misc_RNA:RN7SL4P::3:15738514-15738809(+):49-163	-0.576685	10.1979	0.0843639	0.166988
MT:8958-9011	-0.98815	8.40581	0.0942184	0.184591
tRNA:tRNA-Leu-CTA_::14:20625369-20625451(+):34-75	0.708517	8.93895	0.0976131	0.18931
tRNA:tRNA-Leu-CTA::16:22195709-22195792(-):34-74	0.605927	10.1622	0.0999674	0.191937
21:8393744-8393776	-1.01897	7.71934	0.105247	0.200073
tRNA:tRNA-Trp-TGG::17:19508180-19508252(+):46-48	1.9476	6.24607	0.112027	0.206943
tRNA:tRNA-Trp-TGG::17:19508180-19508252(+):49-61	1.9476	6.24607	0.112027	0.206943
MT:12443-12544	-0.693455	9.09529	0.112094	0.206943
21:8211027-8211118	-0.608473	8.87963	0.120695	0.219387
21:8216637-8216733	0.858055	7.52602	0.12112	0.219387
6:27479682-27479746	1.24231	7.44536	0.13127	0.233423
tRNA:tRNA-Met_::8:123157228-123157302(-):26-66	0.656461	8.82315	0.1313	0.233423
misc_RNA:VTRNA1-1::5:140711274-140711373(+):20-79	-0.488027	11.9446	0.13869	0.244298
misc_RNA:RNY1::7:148987135-148987248(-):27-77	0.621296	14.687	0.141037	0.246174
WSN_NS:253-315	-0.644777	8.32365	0.143691	0.248547
21:8401281-8401323	1.55846	6.23329	0.152414	0.261281
snRNA:RNU6-8::14:32203162-32203269(-):24-66	-0.319018	13.1284	0.157418	0.267471
10:52314550-52314600	-0.848018	7.71268	0.179823	0.301158
21:8394061-8394149	-0.515335	8.82907	0.180632	0.301158
21:8209657-8209708	-1.25547	7.54263	0.181949	0.301158
8:100721867-100721908	-1.06658	7.78712	0.212282	0.34836
tRNA:tRNA-Glu-GAG_::2:130337126-130337199(-):9-50	0.455531	10.4133	0.216581	0.350179
21:8393969-8394017	-0.632851	8.32002	0.217038	0.350179
1:91387304-91387386	1.69019	6.24286	0.223148	0.357037
21:8399672-8399740	0.770133	7.33238	0.227682	0.361281
21:8210934-8210985	-0.61646	8.274	0.256009	0.4029
snRNA:RNU6-25P::3:195214786-195214893(+):24-65	-0.462115	9.26312	0.261746	0.408579
1:161448242-161448309	0.664629	7.23665	0.271944	0.421075
scRNA:HY5::7:148941487-148941571(+):0-53	-0.313451	13.9875	0.278711	0.428099
misc_RNA:RN7SL5P::9:9442059-9442380(+):60-173	-0.431329	10.8421	0.284539	0.433584
MT:3863-3905	-0.686536	8.19199	0.287342	0.434406
tRNA:tRNA-Lys-AAG::6:26556545-26556619(+):17-57	0.28416	12.7809	0.291362	0.437043
misc_RNA:VTRNA1-2::5:140718924-140719013(+):0-62	-0.326314	12.8281	0.305586	0.454826
misc_RNA:RNY3::7:148983754-148983856(+):26-76	-0.375321	12.9593	0.323899	0.478374
21:8393486-8393528	-0.543757	8.05341	0.333786	0.489213
tRNA:tRNA-Ser-TCG::6:27672447-27672531(-):44-62	-0.654251	7.98675	0.337807	0.491355
21:8218247-8218283	1.43648	6.13268	0.350327	0.505736
21:8398957-8399015	-0.993294	6.93348	0.364855	0.522777
21:8210451-8210493	-0.481412	8.04417	0.39173	0.557128
tRNA:tRNA-Arg-CGA_::15:89335072-89335145(+):26-66	0.4264	8.36963	0.401836	0.567298
tRNA:tRNA-Leu-TTG::6:28941052-28941158(+):60-100	0.261159	11.1907	0.41618	0.577435
15:72202491-72202582	0.488987	7.50776	0.416374	0.577435
21:8214792-8214857	-0.82323	7.17516	0.419311	0.577435
rRNA_pseudogene:RNA5SP242::7:128697438-128697556(+):7-80	0.646651	7.33554	0.421046	0.577435
21:8214555-8214603	-1.16844	6.66221	0.425797	0.578244
7:22511578-22511626	-1.07718	6.89228	0.42766	0.578244
1:634140-634185	-0.806449	7.13846	0.441737	0.593102
1:161463033-161463082	0.512283	7.14993	0.447781	0.597041
tRNA:tRNA-Pro-CCG::17:8222830-8222904(-):19-53	0.335463	8.57183	0.451288	0.597568
MT:12718-12805	-0.339657	8.52864	0.456784	0.598398
21:8438264-8438360	0.748922	6.60163	0.458148	0.598398
14:49862602-49862678	0.538992	7.83339	0.515388	0.668611
21:8214302-8214401	-0.584843	7.26307	0.57519	0.741185
21:8218175-8218218	-0.570222	6.97875	0.581514	0.744338
21:8392835-8392876	0.532219	6.53167	0.609767	0.771818
19:15611778-15611823	-0.78288	6.6913	0.611022	0.771818
17:81511953-81511994	-0.472247	7.69897	0.620649	0.778854
19:41861113-41861163	-0.334334	8.0412	0.680847	0.846363
misc_RNA:Y_RNA::6:106454827-106454929(+):35-78	-0.147736	11.7629	0.683262	0.846363
21:8401411-8401459	0.268762	7.09754	0.705812	0.868691
MT:11858-11981	-0.19491	8.73938	0.721415	0.876362
21:8216512-8216614	0.295825	7.45822	0.725775	0.876362
1:161469765-161469794	0.435489	5.97338	0.728225	0.876362
21:8401208-8401257	-0.353327	7.09328	0.730302	0.876362
snRNA:RNU6-37P::1:10298965-10299072(+):24-66	-0.0838194	12.438	0.736544	0.878363
tRNA:tRNA-Asp-GAY::6:27583456-27583528(-):34-72	0.203576	8.92156	0.745928	0.884063
21:8210154-8210189	-0.578339	6.45966	0.7591	0.894155
21:8398238-8398286	-0.424067	6.38152	0.792259	0.927523
6:73519131-73519183	-0.602895	6.93527	0.806309	0.938251
misc_RNA:VTRNA1-3::5:140726157-140726246(+):15-59	0.108157	9.94485	0.814161	0.939141
21:8210075-8210117	-0.425911	6.68345	0.816857	0.939141
21:8399549-8399630	0.143164	7.32861	0.852961	0.974813
19:38264959-38264999	0.241707	7.13003	0.858512	0.975106
MT:10943-10970	0.146919	7.15643	0.863667	0.975106
6:73518773-73518826	0.188861	7.47101	0.868454	0.975106
12:20551459-20551503	-1.20109	5.95979	1	1
21:8211374-8211436	0.126603	7.04479	1	1
1:161462375-161462418	0.279955	6.12343	1	1
rRNA:SSU-rRNA_Hsa::22:11629545-11631288(+):834-895	0.229985	6.63322	1	1
21:8394407-8394471	0.0791222	7.07607	1	1
WSN_NS:458-500	-0.0507932	7.29535	1	1
21:8446120-8446188	0.559226	6.20557	1	1
21:8439824-8439938	0.536352	6.23646	1	1
misc_RNA:RN7SL128P::6:20421582-20421887(-):66-119	-0.331765	6.36365	1	1
1:161454965-161455003	0.193297	6.1315	1	1
misc_RNA:RN7SL674P::2:11584772-11585047(+):36-94	-0.0728664	7.03305	1	1
7:5527454-5527508	-0.0714035	7.4489	1	1
21:8397342-8397443	0.04287	6.54035	1	1
21:8218016-8218113	-0.0421464	7.42319	1	1
21:8393086-8393153	0.0364047	7.46599	1	1
21:8401017-8401150	-0.0174696	7.77357	1	1
VSV_Mehle:3827-3939	0	11.9569	1	1
VSV_Mehle:7251-7279	0	7.17341	1	1
VSV_Mehle:9369-9409	0	7.63686	1	1
VSV_Mehle:11867-11911	0	6.28276	1	1
VSV_Mehle:11878-11923	0	6.49661	1	1

### Sheet: RIGIvsSMInput_VSV
	logFC	logCPM	PValue	FDR
misc_RNA:RNY4::7:148963314-148963410(+):21-75	4.41538	14.0404	3.11792e-32	5.98642e-30
scRNA:HY4::8:123044716-123044809(+):35-76	3.79951	11.4187	1.27606e-22	1.22501e-20
tRNA:tRNA-Leu-TTG::6:28941052-28941158(+):60-100	3.09388	11.1907	7.51957e-19	4.81252e-17
tRNA:tRNA-Asn-AAC::17:38751777-38751854(-):27-67	2.9228	13.307	1.55306e-17	7.45469e-16
tRNA:tRNA-Gln-CAG::15:65869058-65869133(-):19-58	2.97068	10.2778	4.22806e-15	1.62358e-13
tRNA:tRNA-Leu-CTA::16:22195709-22195792(-):34-74	3.04605	10.1622	2.25005e-13	7.20016e-12
tRNA:tRNA-SeC(e)-TGA::19:45478601-45478687(-):23-76	2.88742	11.1447	8.13049e-13	2.23008e-11
tRNA:tRNA-Leu-CTA_::14:20625369-20625451(+):34-75	2.71368	8.93895	1.03766e-10	2.49037e-09
tRNA:tRNA-Gly-GGA::19:4724069-4724141(+):16-56	1.89984	11.5853	3.41072e-10	7.2762e-09
tRNA:tRNA-Ser-TCA::10:67764502-67764584(+):35-75	3.62455	8.72521	1.63379e-09	3.13688e-08
VSV_Mehle:11878-11923	3.558	6.49661	2.16262e-09	3.77475e-08
VSV_Mehle:11867-11911	5.29536	6.28276	3.22208e-09	5.15533e-08
snRNA:RNU6-15P::10:21321960-21322067(+):24-66	2.11576	10.0715	8.22091e-09	1.21416e-07
tRNA:tRNA-Leu-TTA::6:27721118-27721201(-):37-77	3.18363	8.07016	7.11958e-08	9.76399e-07
tRNA:tRNA-Pro-CCA::16:3188093-3188167(+):17-52	2.07975	9.63106	1.19796e-07	1.53339e-06
tRNA:tRNA-Arg-CGA_::15:89335072-89335145(+):26-66	2.94989	8.36963	1.47064e-07	1.76477e-06
scRNA:BC200::X:71728977-71729112(-):23-78	2.83015	7.60798	4.91272e-06	5.54848e-05
tRNA:tRNA-Met_::8:123157228-123157302(-):26-66	2.33463	8.82315	1.16431e-05	0.000124193
1:161462022-161462067	3.62849	7.62629	2.58631e-05	0.000261353
tRNA:tRNA-Arg-CGG::6:28881387-28881462(+):27-66	2.62743	7.9808	8.5652e-05	0.00082226
misc_RNA:VTRNA1-2::5:140718924-140719013(+):0-62	-1.30908	12.8281	0.000103536	0.000946614
snRNA:RNU6-37P::1:10298965-10299072(+):24-66	0.84954	12.438	0.00050826	0.00443127
misc_RNA:RNY1::7:148987135-148987248(-):27-77	1.48668	14.687	0.000530829	0.00443127
21:8395602-8395761	1.19747	10.564	0.000587352	0.00469881
misc_RNA:VTRNA1-1::5:140711274-140711373(+):20-79	-1.14394	11.9446	0.00145801	0.0111975
21:8398529-8398646	3.25027	6.99983	0.00361722	0.0267117
misc_RNA:RN7SL2::14:49862549-49862849(-):136-272	-1.03174	16.4418	0.00523785	0.0372469
VSV_Mehle:12017-12054	4.01785	6.253	0.00848485	0.0563748
1:91387304-91387386	5.12329	6.24286	0.00851494	0.0563748
21:8212677-8212724	1.15816	9.79671	0.00904846	0.0579102
rRNA_pseudogene:RNA5SP429::16:68742479-68742588(+):7-48	1.12853	9.31715	0.00995404	0.0616508
tRNA:tRNA-Lys-AAG::6:26556545-26556619(+):17-57	0.638112	12.7809	0.0217476	0.130486
6:73518773-73518826	-5.53147	7.47101	0.0240648	0.135986
21:8216637-8216733	2.1395	7.52602	0.0240808	0.135986
tRNA:tRNA-Pro-CCG::17:8222830-8222904(-):19-53	1.31995	8.57183	0.0265836	0.14583
tRNA:tRNA-Asp-GAY::6:27583456-27583528(-):34-72	0.960345	8.92156	0.0317706	0.169443
scRNA:HY5::7:148941487-148941571(+):0-53	0.61416	13.9875	0.0346138	0.177749
14:49862602-49862678	1.24071	7.83339	0.0351795	0.177749
21:8401017-8401150	1.86417	7.77357	0.038566	0.189863
21:8399672-8399740	1.99607	7.33238	0.0405165	0.194479
MT:12718-12805	-2.0345	8.52864	0.0428144	0.200497
snRNA:RNU6-25P::3:195214786-195214893(+):24-65	0.924083	9.26312	0.0451268	0.206294
tRNA:tRNA-Ser-TCG::6:27672447-27672531(-):44-62	1.60345	7.98675	0.0541624	0.241842
21:8399549-8399630	1.64411	7.32861	0.0593934	0.259171
21:8393086-8393153	1.63679	7.46599	0.0614258	0.262084
tRNA:tRNA-Glu-GAG_::2:130337126-130337199(-):9-50	0.714609	10.4133	0.0742695	0.30901
21:8211027-8211118	1.06486	8.87963	0.075643	0.30901
21:8216512-8216614	1.67753	7.45822	0.080064	0.320256
snRNA:RNU6-8::14:32203162-32203269(-):24-66	0.386657	13.1284	0.0934408	0.366136
21:8394061-8394149	1.06318	8.82907	0.0957744	0.366178
1:161454602-161454678	0.861032	9.54941	0.0972661	0.366178
21:8393911-8393955	1.23295	8.29735	0.101616	0.369208
21:8210876-8210921	1.26986	8.27577	0.101917	0.369208
rRNA_pseudogene:RNA5SP370::12:104125235-104125356(+):0-50	-0.495559	12.5336	0.10965	0.38725
rRNA_pseudogene:RNA5SP389::14:106636671-106636786(+):0-50	-0.4936	12.5318	0.110931	0.38725
21:8218808-8218938	0.823632	9.26615	0.115515	0.396051
1:161469393-161469469	0.852318	9.50948	0.121077	0.399301
9:124860207-124860264	1.53728	7.04905	0.121201	0.399301
21:8397342-8397443	1.9472	6.54035	0.12637	0.399301
21:8398957-8399015	2.07554	6.93348	0.126603	0.399301
21:8210075-8210117	1.77962	6.68345	0.126861	0.399301
21:8401208-8401257	1.98237	7.09328	0.131868	0.40667
21:8210708-8210793	1.05964	8.34218	0.13534	0.40667
21:8401852-8401977	0.727348	9.3817	0.135557	0.40667
21:8210934-8210985	1.12011	8.274	0.143764	0.424657
21:8392972-8393073	0.916156	8.85137	0.158459	0.460972
21:8393969-8394017	1.06915	8.32002	0.163673	0.469034
misc_RNA:RN7SL5P::9:9442059-9442380(+):60-173	-0.584746	10.8421	0.169685	0.47911
1:161448242-161448309	1.40042	7.23665	0.181692	0.499527
21:8401411-8401459	1.73178	7.09754	0.182119	0.499527
misc_RNA:Y_RNA::6:106454827-106454929(+):35-78	0.442836	11.7629	0.190007	0.513821
15:72210419-72210481	-0.940399	8.90999	0.19677	0.524721
21:8398238-8398286	2.00359	6.38152	0.220427	0.554074
19:15611778-15611823	-4.69359	6.6913	0.220707	0.554074
rRNA:SSU-rRNA_Hsa::22:11629545-11631288(+):834-895	2.01167	6.63322	0.220719	0.554074
21:8210451-8210493	1.07346	8.04417	0.222409	0.554074
21:8393486-8393528	1.12126	8.05341	0.222826	0.554074
21:8218175-8218218	1.92139	6.97875	0.225845	0.554074
21:8214302-8214401	1.63532	7.26307	0.228286	0.554074
21:8218016-8218113	1.61575	7.42319	0.230864	0.554074
misc_RNA:VTRNA1-3::5:140726157-140726246(+):15-59	-0.713807	9.94485	0.240407	0.567752
1:161454965-161455003	2.37384	6.1315	0.251045	0.567752
1:161462375-161462418	2.37384	6.12343	0.251052	0.567752
1:161469765-161469794	2.39787	5.97338	0.251148	0.567752
12:20551459-20551503	2.21781	5.95979	0.251349	0.567752
10:52314550-52314600	2.73506	7.71268	0.258421	0.576941
rRNA:5_8S_rRNA::21:8256780-8256933(+):23-59	-0.358055	16.9452	0.263655	0.581858
21:8394225-8394280	0.846336	8.26851	0.277296	0.605009
snRNA:RNU6-39P::18:68858933-68859040(+):21-62	0.391021	10.0412	0.289286	0.620571
1:161463033-161463082	1.11268	7.14993	0.290893	0.620571
MT:11858-11981	0.538683	8.73938	0.315655	0.665997
19:48965396-48965509	0.471518	9.52147	0.319517	0.666818
6:27479682-27479746	0.913878	7.44536	0.326959	0.675013
snRNA:RNU6-36P::12:97721715-97721822(+):24-67	0.184748	16.3017	0.354746	0.724587
21:8211194-8211248	0.807833	8.23482	0.370558	0.745993
tRNA:tRNA-Trp-TGG::17:19508180-19508252(+):46-48	1.68841	6.24607	0.376882	0.745993
tRNA:tRNA-Trp-TGG::17:19508180-19508252(+):49-61	1.68841	6.24607	0.376882	0.745993
snRNA:RNU6-33P::4:88684847-88684954(-):25-67	0.169424	16.3096	0.395422	0.767041
21:8214792-8214857	1.127	7.17516	0.395505	0.767041
rRNA:5_8S_rRNA::21:8256780-8256933(+):61-127	-0.209635	17.8777	0.419343	0.805138
misc_RNA:RN7SL128P::6:20421582-20421887(-):66-119	1.43118	6.36365	0.455434	0.857328
21:8439824-8439938	1.33998	6.23646	0.455456	0.857328
rRNA_pseudogene:RNA5SP149::3:180161885-180161977(-):0-50	-0.220597	11.769	0.47513	0.885679
1:143729406-143729444	0.420859	9.50913	0.490673	0.905858
21:8393744-8393776	0.688133	7.71934	0.496338	0.907589
rRNA_pseudogene:RNA5SP298::10:282014-282125(-):31-73	-0.501554	8.83655	0.505414	0.915468
WSN_M:673-730	3.58027	10.2158	0.512369	0.917406
15:72202491-72202582	0.56881	7.50776	0.516975	0.917406
MT:3391-3437	-0.47458	9.29977	0.520819	0.917406
misc_RNA:RNY3::7:148983754-148983856(+):26-76	0.239198	12.9593	0.526578	0.919118
8:100721867-100721908	0.568876	7.78712	0.533599	0.922983
1:632114-632247	-0.547814	8.60143	0.547492	0.938558
6:73519131-73519183	-0.904902	6.93527	0.55272	0.939135
rRNA_pseudogene:RNA5SP242::7:128697438-128697556(+):7-80	0.719714	7.33554	0.58937	0.992623
MT:12443-12544	-0.364059	9.09529	0.606809	1
MT:7954-8028	0.258499	9.1756	0.655508	1
12:52904735-52904798	-0.355573	8.80411	0.65947	1
21:8214555-8214603	1.05858	6.66221	0.688026	1
MT:10943-10970	-0.781476	7.15643	0.689063	1
19:38264959-38264999	-0.943464	7.13003	0.691302	1
21:8210154-8210189	0.754545	6.45966	0.691508	1
snRNA:RNU6-12P::8:118976512-118976619(+):23-64	-0.0878214	14.8046	0.695027	1
MT:7136-7213	-0.258179	9.39586	0.699511	1
VSV_Mehle:7251-7279	0.219539	7.17341	0.699586	1
1:16666784-16666825	0.215649	9.75776	0.712235	1
21:8394407-8394471	0.631115	7.07607	0.755044	1
7:22511578-22511626	-0.798205	6.89228	0.755291	1
misc_RNA:RN7SL674P::2:11584772-11585047(+):36-94	-0.716909	7.03305	0.778404	1
17:81511953-81511994	0.452121	7.69897	0.793724	1
snRNA:RNU6-6P::10:13217268-13217375(+):24-66	0.0510657	16.5349	0.803687	1
19:41861113-41861163	-0.351668	8.0412	0.831441	1
MT:3863-3905	-0.247093	8.19199	0.877888	1
MT:8958-9011	0.184271	8.40581	0.878064	1
11:61967570-61967625	-0.12963	8.55947	0.894107	1
1:16740638-16740682	0.0900137	9.81841	0.905782	1
misc_RNA:RN7SL4P::3:15738514-15738809(+):49-163	-0.0627346	10.1979	0.910374	1
VSV_Mehle:3827-3939	-0.0241901	11.9569	0.93929	1
21:8211374-8211436	0.564985	7.04479	1	1
21:8401281-8401323	0.665279	6.23329	1	1
21:8438718-8438777	0.763995	6.8992	1	1
21:8218247-8218283	0.609775	6.13268	1	1
1:634140-634185	-0.598848	7.13846	1	1
19:50139168-50139226	-0.742488	7.50741	1	1
7:5527454-5527508	-0.598818	7.4489	1	1
21:8446120-8446188	0.676458	6.20557	1	1
17:19190036-19190085	-0.371481	7.48931	1	1
21:8392835-8392876	-0.371448	6.53167	1	1
17:19112427-19112476	-0.290963	7.50127	1	1
21:8209657-8209708	-0.248118	7.54263	1	1
21:8438264-8438360	-0.188584	6.60163	1	1
MT:7697-7757	0.0232778	9.74823	1	1
VSV_Mehle:9369-9409	0.00433596	7.63686	1	1
WSN_HA:51-102	0	7.91347	1	1
WSN_HA:156-196	0	7.4311	1	1
WSN_HA:377-413	0	7.18918	1	1
WSN_HA:619-689	0	7.87695	1	1
WSN_HA:690-739	0	6.97441	1	1
WSN_HA:749-803	0	7.99175	1	1
WSN_HA:856-934	0	8.17065	1	1
WSN_HA:1639-1724	0	8.58517	1	1
WSN_M:8-142	0	11.3901	1	1
WSN_M:791-828	0	8.97201	1	1
WSN_NA:28-86	0	9.18182	1	1
WSN_NA:367-419	0	7.11239	1	1
WSN_NA:562-604	0	8.24308	1	1
WSN_NA:1097-1313	0	10.905	1	1
WSN_NA:1304-1376	0	7.67435	1	1
WSN_NP:14-137	0	13.0495	1	1
WSN_NP:1328-1379	0	10.5307	1	1
WSN_NP:1440-1494	0	11.4785	1	1
WSN_NS:18-154	0	11.6656	1	1
WSN_NS:52-111	0	8.07936	1	1
WSN_NS:185-224	0	8.80944	1	1
WSN_NS:253-315	0	8.32365	1	1
WSN_NS:458-500	0	7.29535	1	1
WSN_NS:789-832	0	6.71629	1	1
WSN_PA:6-114	0	14.1635	1	1
WSN_PA:176-249	0	6.76961	1	1
WSN_PA:1820-1860	0	10.1225	1	1
WSN_PA:1902-1997	0	11.1795	1	1
WSN_PA:2032-2131	0	11.5187	1	1
WSN_PA:2126-2210	0	9.2438	1	1
WSN_PB1:7-117	0	12.8001	1	1
WSN_PB1:60-142	0	7.00346	1	1
WSN_PB1:1991-2032	0	8.99806	1	1
WSN_PB1:2152-2230	0	11.0813	1	1
WSN_PB1:2217-2302	0	7.36581	1	1
WSN_PB2:41-117	0	10.6907	1	1
WSN_PB2:1927-1963	0	8.40816	1	1
WSN_PB2:1972-2017	0	8.77705	1	1
WSN_PB2:2028-2286	0	12.7122	1	1
WSN_PB2:2225-2304	0	7.4671	1	1

### Sheet: RIGI CLIP FLUAVvmock
	logFC	logCPM	PValue	FDR
WSN_PB2:41-117	10.6928	9.74881	6.52745e-10	7.77855e-09
WSN_PB2:2225-2304	7.21363	6.68797	6.70709e-05	0.000299723
WSN_PB2:2028-2286	9.96083	11.7948	8.12135e-13	2.90338e-11
WSN_PB2:1972-2017	9.01597	8.19453	2.90107e-08	2.18343e-07
WSN_PB2:1927-1963	8.72657	7.93266	2.78282e-06	1.6581e-05
WSN_PB1:7-117	10.0653	11.8873	1.96748e-12	4.68915e-11
WSN_PB1:60-142	6.60312	6.24945	0.000210398	0.000884909
WSN_PB1:2217-2302	6.92784	6.46873	0.000713847	0.00283556
WSN_PB1:2152-2230	8.20529	10.0804	3.27178e-10	4.25332e-09
WSN_PB1:1991-2032	9.20612	8.36109	1.76745e-06	1.14884e-05
WSN_PA:6-114	9.95528	13.2037	1.0692e-14	7.64481e-13
WSN_PA:2126-2210	9.15577	8.31992	1.15229e-08	1.02986e-07
WSN_PA:2032-2131	11.5618	10.5883	1.11165e-12	3.17933e-11
WSN_PA:1902-1997	8.43336	10.3003	1.71043e-10	2.44591e-09
WSN_PA:1820-1860	10.1971	9.27812	7.26031e-09	6.9215e-08
WSN_PA:176-249	6.58457	6.24281	0.000379766	0.00155162
WSN_NS:789-832	5.80714	5.75065	0.00115838	0.00424739
WSN_NS:52-111	6.13569	5.95395	0.000857041	0.00322518
WSN_NS:458-500	5.73581	5.70669	0.00253578	0.00863372
WSN_NS:253-315	6.55299	6.21614	0.000168013	0.000728055
WSN_NS:185-224	8.86491	8.06283	2.82357e-09	2.88408e-08
WSN_NS:18-154	11.5759	10.6022	1.68352e-13	8.02478e-12
WSN_NP:1440-1494	11.544	10.5705	2.83253e-11	5.06315e-10
WSN_NP:14-137	8.84162	12.1147	1.04005e-14	7.64481e-13
WSN_NP:1328-1379	10.6274	9.68611	1.54449e-09	1.69894e-08
WSN_NA:562-604	8.44146	7.68973	1.16796e-06	7.95323e-06
WSN_NA:367-419	6.18137	5.96883	0.00132342	0.00473124
WSN_NA:28-86	9.21765	8.37449	4.70205e-08	3.36197e-07
WSN_NA:1304-1376	7.39148	6.8312	2.25219e-05	0.000115023
WSN_NA:1097-1313	8.07596	9.9562	1.09977e-10	1.74741e-09
WSN_M:8-142	11.385	10.4161	2.18996e-11	4.47377e-10
WSN_M:791-828	8.94988	8.13634	1.72444e-08	1.36997e-07
WSN_M:673-730	10.2355	9.31743	1.51773e-08	1.27667e-07
WSN_HA:856-934	8.4455	7.6895	1.38207e-05	7.51037e-05
WSN_HA:749-803	8.3088	7.56882	2.65912e-05	0.000131122
WSN_HA:690-739	6.13569	5.95395	0.000857041	0.00322518
WSN_HA:619-689	8.16316	7.44722	1.41804e-05	7.51037e-05
WSN_HA:51-102	8.03587	7.34751	3.73301e-06	2.13528e-05
WSN_HA:377-413	7.44579	6.8652	5.57903e-05	0.000258934
WSN_HA:1639-1724	8.5977	7.82317	2.28477e-06	1.42053e-05
WSN_HA:156-196	7.58301	6.97693	5.61326e-05	0.000258934
VSV_Mehle:9369-9409	0	5.73194	1	1
VSV_Mehle:3827-3939	0	9.21395	1	1
VSV_Mehle:12017-12054	1.09135	5.67987	0.389736	0.776916
VSV_Mehle:11878-11923	0	5.95193	1	1
VSV_Mehle:11867-11911	0	5.91931	1	1
tRNA:tRNA-Ser-TCG::6:27672447-27672531(-):44-62	0.823233	6.00367	0.431657	0.826136
tRNA:tRNA-Ser-TCA::10:67764502-67764584(+):35-75	-0.543587	7.52148	0.445863	0.826136
tRNA:tRNA-SeC(e)-TGA::19:45478601-45478687(-):23-76	-0.313347	9.73636	0.51223	0.87201
tRNA:tRNA-Pro-CCG::17:8222830-8222904(-):19-53	-0.159812	6.90737	0.89432	1
tRNA:tRNA-Pro-CCA::16:3188093-3188167(+):17-52	0.884958	8.0271	0.12821	0.352578
tRNA:tRNA-Met_::8:123157228-123157302(-):26-66	0.106171	7.33806	0.911256	1
tRNA:tRNA-Lys-AAG::6:26556545-26556619(+):17-57	-0.256674	10.6454	0.537035	0.875638
tRNA:tRNA-Leu-TTG::6:28941052-28941158(+):60-100	-0.456996	9.41761	0.318748	0.701246
tRNA:tRNA-Leu-TTA::6:27721118-27721201(-):37-77	-0.546062	6.98204	0.536174	0.875638
tRNA:tRNA-Leu-CTA::16:22195709-22195792(-):34-74	-0.838038	8.68971	0.11881	0.333133
tRNA:tRNA-Leu-CTA_::14:20625369-20625451(+):34-75	-1.11148	7.69784	0.064745	0.205745
tRNA:tRNA-Gly-GGA::19:4724069-4724141(+):16-56	-0.244901	9.89425	0.607523	0.934149
tRNA:tRNA-Glu-GAG_::2:130337126-130337199(-):9-50	-0.725673	8.45581	0.171181	0.429455
tRNA:tRNA-Gln-CAG::15:65869058-65869133(-):19-58	-0.115375	8.74692	0.851369	1
tRNA:tRNA-Asp-GAY::6:27583456-27583528(-):34-72	-1.0016	7.15252	0.106614	0.310854
tRNA:tRNA-Asn-AAC::17:38751777-38751854(-):27-67	-0.824765	11.5072	0.0750967	0.233453
tRNA:tRNA-Arg-CGG::6:28881387-28881462(+):27-66	0.253042	6.7885	0.901328	1
tRNA:tRNA-Arg-CGA_::15:89335072-89335145(+):26-66	-1.01486	7.06505	0.146678	0.385102
snRNA:RNU6-8::14:32203162-32203269(-):24-66	0.102796	10.6785	0.81679	1
snRNA:RNU6-6P::10:13217268-13217375(+):24-66	0.243298	13.8597	0.502586	0.87201
snRNA:RNU6-39P::18:68858933-68859040(+):21-62	-0.512869	7.69486	0.394748	0.776916
snRNA:RNU6-37P::1:10298965-10299072(+):24-66	0.0954463	10.1536	0.836013	1
snRNA:RNU6-36P::12:97721715-97721822(+):24-67	0.314154	13.6879	0.395233	0.776916
snRNA:RNU6-33P::4:88684847-88684954(-):25-67	0.312902	13.6895	0.396608	0.776916
snRNA:RNU6-25P::3:195214786-195214893(+):24-65	0.31808	7.05024	0.804984	1
snRNA:RNU6-15P::10:21321960-21322067(+):24-66	-0.699528	8.42768	0.186256	0.451434
snRNA:RNU6-12P::8:118976512-118976619(+):23-64	-0.0852157	11.8356	0.836436	1
scRNA:HY5::7:148941487-148941571(+):0-53	-0.131101	11.6297	0.75531	1
scRNA:HY4::8:123044716-123044809(+):35-76	-0.353709	10.1033	0.440063	0.826136
scRNA:BC200::X:71728977-71729112(-):23-78	0.967062	6.77178	0.257307	0.593466
rRNA:5_8S_rRNA::21:8256780-8256933(+):61-127	-0.132615	15.1458	0.703177	0.995588
rRNA:5_8S_rRNA::21:8256780-8256933(+):23-59	-0.323595	14.1874	0.382649	0.776916
rRNA_pseudogene:RNA5SP429::16:68742479-68742588(+):7-48	0.0109189	7.09768	1	1
rRNA_pseudogene:RNA5SP389::14:106636671-106636786(+):0-50	0.271216	9.51384	0.567795	0.88368
rRNA_pseudogene:RNA5SP370::12:104125235-104125356(+):0-50	0.274123	9.51493	0.567348	0.88368
rRNA_pseudogene:RNA5SP298::10:282014-282125(-):31-73	-0.274345	6.15467	0.833647	1
rRNA_pseudogene:RNA5SP242::7:128697438-128697556(+):7-80	0.839651	5.70982	0.621445	0.936238
rRNA_pseudogene:RNA5SP149::3:180161885-180161977(-):0-50	0.0512465	8.89059	0.930773	1
MT:8958-9011	0.362025	5.99287	0.813384	1
MT:7954-8028	1.99978	6.247	0.148116	0.385102
MT:7697-7757	-0.655914	6.61276	0.54663	0.878293
MT:7136-7213	1.32119	6.77332	0.102374	0.304988
MT:3863-3905	1.051	5.95625	0.311852	0.696795
MT:3391-3437	0.993413	6.20136	0.38436	0.776916
MT:12718-12805	1.77274	6.11167	0.10869	0.310854
MT:12443-12544	1.80133	6.36046	0.0863475	0.262717
MT:11858-11981	3.35403	6.46175	0.00260122	0.00865056
misc_RNA:Y_RNA::6:106454827-106454929(+):35-78	-0.284087	9.37642	0.538854	0.875638
misc_RNA:VTRNA1-3::5:140726157-140726246(+):15-59	-0.486957	7.83524	0.477746	0.855903
misc_RNA:VTRNA1-2::5:140718924-140719013(+):0-62	0.530377	10.0997	0.221227	0.518615
misc_RNA:VTRNA1-1::5:140711274-140711373(+):20-79	0.264758	9.22663	0.568522	0.88368
misc_RNA:RNY4::7:148963314-148963410(+):21-75	-0.302419	12.4848	0.450619	0.826136
misc_RNA:RNY3::7:148983754-148983856(+):26-76	-0.637155	10.4551	0.170153	0.429455
misc_RNA:RNY1::7:148987135-148987248(-):27-77	-0.503151	12.6019	0.3265	0.704522
misc_RNA:RN7SL5P::9:9442059-9442380(+):60-173	0.0914568	8.30033	0.919402	1
misc_RNA:RN7SL4P::3:15738514-15738809(+):49-163	-0.285889	7.86141	0.643574	0.939093
misc_RNA:RN7SL2::14:49862549-49862849(-):136-272	0.29844	13.3327	0.478827	0.855903
6:27479682-27479746	0.165205	5.95056	1	1
21:8401852-8401977	-0.326068	6.98518	0.679241	0.976202
21:8401411-8401459	-0.112743	5.71014	1	1
21:8401017-8401150	-0.494049	6.17108	0.682659	0.976202
21:8399672-8399740	0.227596	5.98521	1	1
21:8399549-8399630	0.222368	5.75028	1	1
21:8398529-8398646	0.545265	5.99062	0.807775	1
21:8395602-8395761	-1.4754	8.2366	0.00303981	0.00987938
21:8394225-8394280	0.46627	5.96315	0.806708	1
21:8394061-8394149	0.854652	6.5778	0.301137	0.683534
21:8393969-8394017	0.451591	6.1482	0.821569	1
21:8393911-8393955	-0.22097	6.01559	1	1
21:8393486-8393528	1.29727	5.86024	0.438419	0.826136
21:8393086-8393153	-0.213627	5.95287	0.807346	1
21:8392972-8393073	0.217048	6.30169	1	1
21:8218808-8218938	-0.08704	6.83299	1	1
21:8218016-8218113	-0.187181	5.82787	1	1
21:8216637-8216733	0.265343	6.18262	1	1
21:8216512-8216614	-0.171347	5.96323	1	1
21:8212677-8212724	-1.8867	7.28068	0.00222697	0.00776725
21:8211194-8211248	0.156636	5.95893	1	1
21:8211027-8211118	0.603336	6.63015	0.509926	0.87201
21:8210934-8210985	0.655656	6.1016	0.639091	0.939093
21:8210876-8210921	-0.0651906	5.95905	1	1
21:8210708-8210793	0.50067	6.02362	0.795507	1
21:8210451-8210493	1.46864	5.85544	0.18498	0.451434
19:48965396-48965509	0.545771	6.39235	0.794594	1
19:41861113-41861163	2.12378	5.62125	0.209476	0.499251
15:72210419-72210481	0.547622	6.1349	0.526494	0.875638
15:72202491-72202582	2.24763	5.75661	0.134784	0.363662
14:49862602-49862678	-0.0490233	6.33097	1	1
11:61967570-61967625	-0.0160208	5.8974	1	1
1:632114-632247	1.2051	5.89732	0.330091	0.704522
1:16740638-16740682	0.186188	7.07118	0.837899	1
1:16666784-16666825	0.102295	7.03846	1	1
1:161469393-161469469	-0.317371	7.09222	0.628523	0.936238
1:161462022-161462067	-0.48101	6.59681	0.507803	0.87201
1:161454602-161454678	-0.307544	7.11578	0.627635	0.936238
1:161448242-161448309	0.287919	5.793	1	1
1:143729406-143729444	0.328997	6.83319	0.722372	1

### Sheet: RIGI CLIP VSVvFLUAV
		logFC	logCPM	PValue	FDR
VSV_Mehle:3827-3939	10.4837	9.21395	1.39148e-22	1.98982e-20
WSN_NP:14-137	-13.4566	12.1147	1.10836e-18	7.92476e-17
WSN_PA:6-114	-14.5548	13.2037	3.07495e-18	1.46573e-16
WSN_NS:18-154	-11.9212	10.6022	2.09726e-15	7.49771e-14
WSN_PB2:2028-2286	-13.1352	11.7948	4.90813e-15	1.40372e-13
WSN_PB1:7-117	-13.2289	11.8873	1.41659e-14	3.3762e-13
WSN_PA:2032-2131	-11.9071	10.5883	1.75302e-14	3.58117e-13
WSN_NA:1097-1313	-11.2495	9.9562	4.05053e-13	7.24033e-12
WSN_M:8-142	-11.7303	10.4161	4.626e-13	7.3502e-12
WSN_NP:1440-1494	-11.8893	10.5705	6.77205e-13	9.68404e-12
WSN_PA:1902-1997	-11.6074	10.3003	9.03404e-13	1.17443e-11
WSN_PB1:2152-2230	-11.3792	10.0804	1.65187e-12	1.96848e-11
WSN_PB2:41-117	-11.038	9.74881	1.53201e-11	1.68521e-10
WSN_NS:185-224	-9.20964	8.06283	1.73257e-11	1.76969e-10
WSN_NP:1328-1379	-10.9725	9.68611	3.92886e-11	3.74551e-10
WSN_PA:2126-2210	-9.50061	8.31992	1.45987e-10	1.30476e-09
WSN_PA:1820-1860	-10.5423	9.27812	1.85817e-10	1.52724e-09
WSN_M:791-828	-9.29464	8.13634	1.9224e-10	1.52724e-09
WSN_PB2:1972-2017	-9.36076	8.19453	3.86327e-10	2.90762e-09
WSN_NA:28-86	-9.56252	8.37449	8.22739e-10	5.88258e-09
WSN_M:673-730	-8.20507	9.31743	2.92879e-09	1.99437e-08
WSN_NA:562-604	-8.78596	7.68973	2.17832e-08	1.41591e-07
WSN_HA:1639-1724	-8.94229	7.82317	5.99327e-08	3.72625e-07
WSN_HA:51-102	-8.38008	7.34751	6.37333e-08	3.79745e-07
WSN_PB1:1991-2032	-9.55098	8.36109	7.10166e-08	4.06215e-07
WSN_NA:1304-1376	-7.73503	6.8312	3.44058e-07	1.89232e-06
WSN_HA:856-934	-8.79	7.6895	5.21231e-07	2.76059e-06
WSN_PB2:1927-1963	-9.07123	7.93266	7.27053e-07	3.71316e-06
WSN_HA:156-196	-7.92678	6.97693	1.76154e-06	8.6862e-06
VSV_Mehle:11878-11923	6.55767	5.95193	3.22438e-06	1.53695e-05
WSN_HA:619-689	-8.50747	7.44722	3.9863e-06	1.83884e-05
WSN_PA:176-249	-6.92672	6.24281	7.076e-06	3.16209e-05
WSN_HA:749-803	-8.65321	7.56882	8.47083e-06	3.67069e-05
WSN_HA:690-739	-6.47667	5.95395	1.20033e-05	4.90422e-05
WSN_NS:52-111	-6.47667	5.95395	1.20033e-05	4.90422e-05
WSN_HA:377-413	-7.7894	6.8652	1.31091e-05	5.20724e-05
WSN_PB2:2225-2304	-7.55693	6.68797	1.40707e-05	5.43814e-05
VSV_Mehle:11867-11911	6.50814	5.91931	2.20837e-05	8.31044e-05
WSN_NS:253-315	-6.89507	6.21614	3.31054e-05	0.000121387
WSN_PB1:60-142	-6.94532	6.24945	3.64482e-05	0.000130302
VSV_Mehle:9369-9409	6.1953	5.73194	4.52119e-05	0.00015769
WSN_NS:789-832	-6.14697	5.75065	0.000246473	0.000839183
WSN_PB1:2217-2302	-7.27069	6.46873	0.000252893	0.000841016
WSN_NA:367-419	-6.52247	5.96883	0.00029372	0.000954591
misc_RNA:VTRNA1-2::5:140718924-140719013(+):0-62	-1.50954	10.0997	0.000520414	0.00165376
WSN_NS:458-500	-6.07535	5.70669	0.00061041	0.00189758
misc_RNA:VTRNA1-1::5:140711274-140711373(+):20-79	-1.38928	9.22663	0.00283638	0.00862984
MT:12718-12805	-3.12606	6.11167	0.00350829	0.0104518
misc_RNA:VTRNA1-3::5:140726157-140726246(+):15-59	-1.83577	7.83524	0.0109854	0.0320594
21:8212677-8212724	1.28124	7.28068	0.0381277	0.109045
snRNA:RNU6-12P::8:118976512-118976619(+):23-64	0.761667	11.8356	0.0561679	0.154887
21:8395602-8395761	0.954345	8.2366	0.0563227	0.154887
19:48965396-48965509	1.40636	6.39235	0.0605005	0.163237
1:16740638-16740682	-0.996534	7.07118	0.138604	0.367044
MT:12443-12544	-1.14174	6.36046	0.149493	0.388683
15:72210419-72210481	-1.1346	6.1349	0.16076	0.410512
tRNA:tRNA-Leu-CTA_::14:20625369-20625451(+):34-75	0.778942	7.69784	0.174717	0.438325
1:16666784-16666825	-0.912168	7.03846	0.1909	0.470667
MT:7136-7213	-0.754726	6.77332	0.20664	0.499772
tRNA:tRNA-Pro-CCA::16:3188093-3188167(+):17-52	-0.66611	8.0271	0.209694	0.499772
MT:7697-7757	0.904597	6.61276	0.215578	0.500708
1:161448242-161448309	-1.1851	5.793	0.217856	0.500708
tRNA:tRNA-Leu-TTG::6:28941052-28941158(+):60-100	0.541643	9.41761	0.220757	0.500708
19:41861113-41861163	-1.11117	5.62125	0.224699	0.500708
14:49862602-49862678	0.92325	6.33097	0.227595	0.500708
misc_RNA:RN7SL5P::9:9442059-9442380(+):60-173	-0.647523	8.30033	0.233724	0.506401
misc_RNA:RNY3::7:148983754-148983856(+):26-76	0.512538	10.4551	0.261907	0.558996
1:161469393-161469469	-0.666372	7.09222	0.266431	0.560289
1:143729406-143729444	-0.89003	6.83319	0.28182	0.574717
21:8216637-8216733	-0.948678	6.18262	0.282891	0.574717
rRNA_pseudogene:RNA5SP242::7:128697438-128697556(+):7-80	-1.30183	5.70982	0.286536	0.574717
MT:11858-11981	-0.698995	6.46175	0.292315	0.574717
tRNA:tRNA-Pro-CCG::17:8222830-8222904(-):19-53	-0.68999	6.90737	0.294079	0.574717
MT:3863-3905	-0.926039	5.95625	0.297406	0.574717
11:61967570-61967625	1.00417	5.8974	0.314295	0.583999
21:8211027-8211118	-0.69107	6.63015	0.318485	0.583999
tRNA:tRNA-SeC(e)-TGA::19:45478601-45478687(-):23-76	-0.486955	9.73636	0.319153	0.583999
1:632114-632247	-0.840707	5.89732	0.320758	0.583999
21:8394061-8394149	-0.705243	6.5778	0.322629	0.583999
1:161454602-161454678	-0.648822	7.11578	0.330408	0.590604
snRNA:RNU6-33P::4:88684847-88684954(-):25-67	-0.353607	13.6895	0.33664	0.594236
tRNA:tRNA-Lys-AAG::6:26556545-26556619(+):17-57	-0.391767	10.6454	0.340751	0.594236
snRNA:RNU6-36P::12:97721715-97721822(+):24-67	-0.346683	13.6879	0.346687	0.597304
21:8210451-8210493	-0.826124	5.85544	0.393631	0.656493
tRNA:tRNA-Asn-AAC::17:38751777-38751854(-):27-67	0.390922	11.5072	0.394996	0.656493
tRNA:tRNA-Arg-CGA_::15:89335072-89335145(+):26-66	0.6149	7.06505	0.396278	0.656493
21:8399672-8399740	-0.827866	5.98521	0.404271	0.656493
snRNA:RNU6-6P::10:13217268-13217375(+):24-66	-0.297766	13.8597	0.410543	0.656493
rRNA_pseudogene:RNA5SP298::10:282014-282125(-):31-73	-0.829539	6.15467	0.413903	0.656493
MT:3391-3437	-0.856315	6.20136	0.414281	0.656493
tRNA:tRNA-Leu-CTA::16:22195709-22195792(-):34-74	0.447325	8.68971	0.417768	0.656493
VSV_Mehle:12017-12054	-0.677898	5.67987	0.482416	0.748822
misc_RNA:RNY1::7:148987135-148987248(-):27-77	0.354952	12.6019	0.486996	0.748822
tRNA:tRNA-Met_::8:123157228-123157302(-):26-66	-0.383974	7.33806	0.49428	0.751937
15:72202491-72202582	-0.688376	5.75661	0.501879	0.75546
1:161462022-161462067	-0.519765	6.59681	0.507803	0.756415
snRNA:RNU6-8::14:32203162-32203269(-):24-66	-0.256775	10.6785	0.518555	0.764467
21:8401017-8401150	-0.540631	6.17108	0.525923	0.767418
tRNA:tRNA-Ser-TCA::10:67764502-67764584(+):35-75	0.400996	7.52148	0.542905	0.780493
21:8393486-8393528	-0.733287	5.86024	0.5458	0.780493
21:8393969-8394017	-0.459155	6.1482	0.574886	0.808102
21:8401411-8401459	-0.698326	5.71014	0.576409	0.808102
rRNA:5_8S_rRNA::21:8256780-8256933(+):61-127	-0.189476	15.1458	0.585854	0.811715
rRNA_pseudogene:RNA5SP370::12:104125235-104125356(+):0-50	-0.237897	9.51493	0.590338	0.811715
snRNA:RNU6-15P::10:21321960-21322067(+):24-66	0.296794	8.42768	0.597951	0.814352
rRNA_pseudogene:RNA5SP389::14:106636671-106636786(+):0-50	-0.234983	9.51384	0.604689	0.815687
21:8218016-8218113	-0.704422	5.82787	0.610339	0.815687
21:8394225-8394280	-0.479472	5.96315	0.661287	0.859341
21:8211194-8211248	-0.484124	5.95893	0.661863	0.859341
6:27479682-27479746	-0.462759	5.95056	0.666709	0.859341
misc_RNA:Y_RNA::6:106454827-106454929(+):35-78	0.20004	9.37642	0.667041	0.859341
21:8398529-8398646	-0.48608	5.99062	0.683677	0.866076
snRNA:RNU6-37P::1:10298965-10299072(+):24-66	-0.175554	10.1536	0.684381	0.866076
21:8210934-8210985	-0.473068	6.1016	0.700723	0.878977
tRNA:tRNA-Asp-GAY::6:27583456-27583528(-):34-72	0.326787	7.15252	0.722504	0.891439
scRNA:BC200::X:71728977-71729112(-):23-78	-0.249873	6.77178	0.728885	0.891439
21:8392972-8393073	-0.354064	6.30169	0.729359	0.891439
tRNA:tRNA-Glu-GAG_::2:130337126-130337199(-):9-50	-0.182167	8.45581	0.764939	0.927003
MT:7954-8028	0.372956	6.247	0.783445	0.941451
21:8216512-8216614	-0.220933	5.96323	0.820586	0.96508
21:8393086-8393153	-0.371932	5.95287	0.821344	0.96508
rRNA:5_8S_rRNA::21:8256780-8256933(+):23-59	0.0827744	14.1874	0.823418	0.96508
tRNA:tRNA-Leu-TTA::6:27721118-27721201(-):37-77	0.280938	6.98204	0.830104	0.96508
MT:8958-9011	-0.243197	5.99287	0.839432	0.968055
scRNA:HY4::8:123044716-123044809(+):35-76	-0.0787963	10.1033	0.876202	1
misc_RNA:RN7SL4P::3:15738514-15738809(+):49-163	-0.1082	7.86141	0.891766	1
misc_RNA:RN7SL2::14:49862549-49862849(-):136-272	-0.0573386	13.3327	0.892192	1
rRNA_pseudogene:RNA5SP429::16:68742479-68742588(+):7-48	0.107622	7.09768	0.915364	1
scRNA:HY5::7:148941487-148941571(+):0-53	-0.0455217	11.6297	0.9169	1
misc_RNA:RNY4::7:148963314-148963410(+):21-75	-0.0428855	12.4848	0.917687	1
tRNA:tRNA-Arg-CGG::6:28881387-28881462(+):27-66	-0.167695	6.7885	0.922545	1
snRNA:RNU6-25P::3:195214786-195214893(+):24-65	0.0777659	7.05024	0.928557	1
tRNA:tRNA-Gln-CAG::15:65869058-65869133(-):19-58	0.0490684	8.74692	0.940967	1
rRNA_pseudogene:RNA5SP149::3:180161885-180161977(-):0-50	-0.0436821	8.89059	0.946765	1
21:8210708-8210793	0.162517	6.02362	1	1
tRNA:tRNA-Ser-TCG::6:27672447-27672531(-):44-62	-0.13211	6.00367	1	1
snRNA:RNU6-39P::18:68858933-68859040(+):21-62	0.0609762	7.69486	1	1
21:8210876-8210921	0.178771	5.95905	1	1
21:8393911-8393955	0.158003	6.01559	1	1
21:8399549-8399630	-0.195653	5.75028	1	1
21:8218808-8218938	0.0237076	6.83299	1	1
21:8401852-8401977	0.00862671	6.98518	1	1
tRNA:tRNA-Gly-GGA::19:4724069-4724141(+):16-56	-0.00562414	9.89425	1	1

### Sheet: RIGI CLIP VSVvmock
	logFC	logCPM	PValue	FDR
VSV_Mehle:3827-3939	10.0317	9.21395	1.12811e-18	1.61319e-16
VSV_Mehle:11867-11911	6.06154	5.91931	0.000272797	0.019505
VSV_Mehle:11878-11923	6.11084	5.95193	0.000535338	0.022792
VSV_Mehle:9369-9409	5.7501	5.73194	0.00063754	0.022792
misc_RNA:VTRNA1-3::5:140726157-140726246(+):15-59	-2.31578	7.83524	0.00170583	0.0487868
misc_RNA:VTRNA1-1::5:140711274-140711373(+):20-79	-1.12328	9.22663	0.0221497	0.527901
misc_RNA:VTRNA1-2::5:140718924-140719013(+):0-62	-0.978479	10.0997	0.0295281	0.593509
MT:7954-8028	2.36208	6.247	0.0332033	0.593509
19:48965396-48965509	1.94095	6.39235	0.0407144	0.646906
MT:11858-11981	2.6446	6.46175	0.0564291	0.806936
snRNA:RNU6-12P::8:118976512-118976619(+):23-64	0.676366	11.8356	0.0934166	1
tRNA:tRNA-Glu-GAG_::2:130337126-130337199(-):9-50	-0.907321	8.45581	0.0974634	1
tRNA:tRNA-SeC(e)-TGA::19:45478601-45478687(-):23-76	-0.799968	9.73636	0.105855	1
tRNA:tRNA-Lys-AAG::6:26556545-26556619(+):17-57	-0.648303	10.6454	0.115902	1
1:161454602-161454678	-0.953314	7.11578	0.144239	1
1:161469393-161469469	-0.980525	7.09222	0.145099	1
WSN_NP:14-137	-4.16837	12.1147	0.172981	1
WSN_PA:6-114	-4.15288	13.2037	0.182085	1
1:161462022-161462067	-0.996642	6.59681	0.184973	1
rRNA_pseudogene:RNA5SP298::10:282014-282125(-):31-73	-1.09477	6.15467	0.218388	1
tRNA:tRNA-Pro-CCG::17:8222830-8222904(-):19-53	-0.846211	6.90737	0.268613	1
21:8395602-8395761	-0.522341	8.2366	0.283963	1
tRNA:tRNA-Asp-GAY::6:27583456-27583528(-):34-72	-0.675311	7.15252	0.284113	1
21:8212677-8212724	-0.609577	7.28068	0.309564	1
1:16740638-16740682	-0.806207	7.07118	0.320756	1
1:16666784-16666825	-0.805929	7.03846	0.32555	1
misc_RNA:RN7SL5P::9:9442059-9442380(+):60-173	-0.555079	8.30033	0.336031	1
21:8401017-8401150	-1.02835	6.17108	0.345041	1
tRNA:tRNA-Asn-AAC::17:38751777-38751854(-):27-67	-0.433878	11.5072	0.346708	1
scRNA:HY4::8:123044716-123044809(+):35-76	-0.432434	10.1033	0.353047	1
rRNA:5_8S_rRNA::21:8256780-8256933(+):61-127	-0.322088	15.1458	0.354921	1
14:49862602-49862678	0.867913	6.33097	0.357867	1
scRNA:BC200::X:71728977-71729112(-):23-78	0.716838	6.77178	0.368583	1
misc_RNA:RNY4::7:148963314-148963410(+):21-75	-0.345295	12.4848	0.391546	1
MT:12718-12805	-1.30883	6.11167	0.424921	1
11:61967570-61967625	0.977144	5.8974	0.440493	1
snRNA:RNU6-15P::10:21321960-21322067(+):24-66	-0.40293	8.42768	0.458427	1
15:72202491-72202582	1.55449	5.75661	0.47592	1
tRNA:tRNA-Leu-CTA::16:22195709-22195792(-):34-74	-0.391031	8.68971	0.484843	1
snRNA:RNU6-39P::18:68858933-68859040(+):21-62	-0.451761	7.69486	0.485363	1
misc_RNA:RN7SL4P::3:15738514-15738809(+):49-163	-0.393713	7.86141	0.508112	1
rRNA:5_8S_rRNA::21:8256780-8256933(+):23-59	-0.240821	14.1874	0.516028	1
1:143729406-143729444	-0.556977	6.83319	0.527319	1
21:8218016-8218113	-0.881469	5.82787	0.531562	1
misc_RNA:RN7SL2::14:49862549-49862849(-):136-272	0.241101	13.3327	0.567688	1
15:72210419-72210481	-0.577272	6.1349	0.575833	1
tRNA:tRNA-Ser-TCG::6:27672447-27672531(-):44-62	0.689762	6.00367	0.582777	1
tRNA:tRNA-Arg-CGA_::15:89335072-89335145(+):26-66	-0.401645	7.06505	0.590292	1
tRNA:tRNA-Gly-GGA::19:4724069-4724141(+):16-56	-0.250492	9.89425	0.602711	1
MT:12443-12544	0.662828	6.36046	0.609215	1
21:8216637-8216733	-0.675118	6.18262	0.63016	1
tRNA:tRNA-Leu-CTA_::14:20625369-20625451(+):34-75	-0.333994	7.69784	0.630974	1
19:41861113-41861163	1.01629	5.62125	0.63636	1
21:8401852-8401977	-0.317177	6.98518	0.666733	1
scRNA:HY5::7:148941487-148941571(+):0-53	-0.176611	11.6297	0.672713	1
MT:7136-7213	0.567863	6.77332	0.67774	1
snRNA:RNU6-25P::3:195214786-195214893(+):24-65	0.395221	7.05024	0.704569	1
tRNA:tRNA-Pro-CCA::16:3188093-3188167(+):17-52	0.219541	8.0271	0.71855	1
snRNA:RNU6-8::14:32203162-32203269(-):24-66	-0.153916	10.6785	0.719134	1
1:161448242-161448309	-0.880837	5.793	0.740048	1
21:8401411-8401459	-0.799995	5.71014	0.74018	1
21:8393486-8393528	0.56727	5.86024	0.746028	1
misc_RNA:RNY1::7:148987135-148987248(-):27-77	-0.148216	12.6019	0.773663	1
21:8399672-8399740	-0.591713	5.98521	0.775799	1
21:8216512-8216614	-0.389416	5.96323	0.789508	1
21:8393086-8393153	-0.580735	5.95287	0.790204	1
misc_RNA:RNY3::7:148983754-148983856(+):26-76	-0.124737	10.4551	0.794831	1
21:8210708-8210793	0.660139	6.02362	0.795507	1
tRNA:tRNA-Met_::8:123157228-123157302(-):26-66	-0.276684	7.33806	0.797138	1
tRNA:tRNA-Leu-TTA::6:27721118-27721201(-):37-77	-0.265822	6.98204	0.809103	1
MT:7697-7757	0.244301	6.61276	0.863953	1
snRNA:RNU6-37P::1:10298965-10299072(+):24-66	-0.0800491	10.1536	0.867052	1
misc_RNA:Y_RNA::6:106454827-106454929(+):35-78	-0.0841334	9.37642	0.872868	1
snRNA:RNU6-6P::10:13217268-13217375(+):24-66	-0.0544615	13.8597	0.881852	1
tRNA:tRNA-Leu-TTG::6:28941052-28941158(+):60-100	0.0843619	9.41761	0.883115	1
snRNA:RNU6-33P::4:88684847-88684954(-):25-67	-0.0406963	13.6895	0.913623	1
tRNA:tRNA-Ser-TCA::10:67764502-67764584(+):35-75	-0.143336	7.52148	0.929903	1
snRNA:RNU6-36P::12:97721715-97721822(+):24-67	-0.0325206	13.6879	0.931318	1
rRNA_pseudogene:RNA5SP370::12:104125235-104125356(+):0-50	0.0363237	9.51493	0.948333	1
rRNA_pseudogene:RNA5SP389::14:106636671-106636786(+):0-50	0.03633	9.51384	0.948391	1
tRNA:tRNA-Gln-CAG::15:65869058-65869133(-):19-58	-0.0663233	8.74692	0.961362	1
WSN_NA:1097-1313	-2.73684	9.9562	1	1
tRNA:tRNA-Arg-CGG::6:28881387-28881462(+):27-66	0.0858772	6.7885	1	1
WSN_M:673-730	2.02128	9.31743	1	1
MT:3391-3437	0.14162	6.20136	1	1
WSN_PB1:7-117	-2.72678	11.8873	1	1
21:8210934-8210985	0.185068	6.1016	1	1
21:8210451-8210493	0.646028	5.85544	1	1
21:8211027-8211118	-0.0847966	6.63015	1	1
21:8394061-8394149	0.15198	6.5778	1	1
21:8211194-8211248	-0.322677	5.95893	1	1
6:27479682-27479746	-0.292967	5.95056	1	1
21:8392972-8393073	-0.134811	6.30169	1	1
WSN_PB2:2028-2286	-2.73754	11.7948	1	1
WSN_PA:1902-1997	-2.73731	10.3003	1	1
WSN_PB1:2152-2230	-2.73723	10.0804	1	1
rRNA_pseudogene:RNA5SP242::7:128697438-128697556(+):7-80	-0.445627	5.70982	1	1
VSV_Mehle:12017-12054	0.417738	5.67987	1	1
1:632114-632247	0.369196	5.89732	1	1
MT:3863-3905	0.131417	5.95625	1	1
MT:8958-9011	0.120089	5.99287	1	1
rRNA_pseudogene:RNA5SP429::16:68742479-68742588(+):7-48	0.118154	7.09768	1	1
21:8210876-8210921	0.111886	5.95905	1	1
21:8393911-8393955	-0.0640039	6.01559	1	1
21:8218808-8218938	-0.0633695	6.83299	1	1
21:8398529-8398646	0.0624381	5.99062	1	1
21:8399549-8399630	0.0284556	5.75028	1	1
21:8394225-8394280	-0.0095678	5.96315	1	1
rRNA_pseudogene:RNA5SP149::3:180161885-180161977(-):0-50	0.0075965	8.89059	1	1
21:8393969-8394017	-0.00467497	6.1482	1	1
WSN_HA:51-102	0	7.34751	1	1
WSN_HA:156-196	0	6.97693	1	1
WSN_HA:377-413	0	6.8652	1	1
WSN_HA:619-689	0	7.44722	1	1
WSN_HA:690-739	0	5.95395	1	1
WSN_HA:749-803	0	7.56882	1	1
WSN_HA:856-934	0	7.6895	1	1
WSN_HA:1639-1724	0	7.82317	1	1
WSN_M:8-142	0	10.4161	1	1
WSN_M:791-828	0	8.13634	1	1
WSN_NA:28-86	0	8.37449	1	1
WSN_NA:367-419	0	5.96883	1	1
WSN_NA:562-604	0	7.68973	1	1
WSN_NA:1304-1376	0	6.8312	1	1
WSN_NP:1328-1379	0	9.68611	1	1
WSN_NP:1440-1494	0	10.5705	1	1
WSN_NS:18-154	0	10.6022	1	1
WSN_NS:52-111	0	5.95395	1	1
WSN_NS:185-224	0	8.06283	1	1
WSN_NS:253-315	0	6.21614	1	1
WSN_NS:458-500	0	5.70669	1	1
WSN_NS:789-832	0	5.75065	1	1
WSN_PA:176-249	0	6.24281	1	1
WSN_PA:1820-1860	0	9.27812	1	1
WSN_PA:2032-2131	0	10.5883	1	1
WSN_PA:2126-2210	0	8.31992	1	1
WSN_PB1:60-142	0	6.24945	1	1
WSN_PB1:1991-2032	0	8.36109	1	1
WSN_PB1:2217-2302	0	6.46873	1	1
WSN_PB2:41-117	0	9.74881	1	1
WSN_PB2:1927-1963	0	7.93266	1	1
WSN_PB2:1972-2017	0	8.19453	1	1
WSN_PB2:2225-2304	0	6.68797	1	1
