## Supplementary Table 4 for "Influenza virus antagonizes self sensing by RIG-I to enhance viral replication"

### Sheet: NPCLIP_genes.da
	logFC	logCPM	PValue	FDR
SNORA81	-5.6466	8.19679	0	0
RNU17	-5.14803	7.72641	0	0
ENSG00000188157	-4.52999	6.66221	0	0
MT-RNR2	-4.4401	15.5271	0	0
ENSG00000134824	-4.36956	7.74494	0	0
ENSG00000141753	-4.22074	8.14507	0	0
ENSG00000108679	-4.04721	7.54904	0	0
ENSG00000196924	-3.90093	7.54417	0	0
ENSG00000198959	-3.82712	8.37749	0	0
RNA5-8S	-3.59225	11.929	0	0
MT-RNR1	-3.43339	14.0565	0	0
ENSG00000173821	-3.42063	8.22868	0	0
RNA28S	-3.20932	17.3176	0	0
RMRP	-3.14436	11.2316	0	0
ENSG00000212907	-3.12545	8.62346	0	0
WSN_PB2+	3.0779	12.07	0	0
WSN_PB1+	2.88678	12.0122	7.92730305014863e-318	5.13036401044105e-315
ENSG00000198888	-2.92019	9.62667	1.57818200825565e-314	9.64619914157092e-312
WSN_PA+	2.83795	12.7873	1.55904e-307	9.02767e-305
ENSG00000198804	-3.07694	11.0987	1.43082e-305	7.87095e-303
RNU6ATAC	3.62004	9.3812	8.63491e-302	4.52387e-299
ENSG00000111331	-3.42725	7.40695	2.20596e-298	1.10318e-295
ENSG00000178209	-4.06316	6.5752	3.80529e-298	1.82025e-295
WSN_NA+	2.8597	11.8659	7.07959e-295	3.2454e-292
ENSG00000198786	-2.80292	10.1691	3.60633e-294	1.58708e-291
ENSG00000117984	-4.11162	6.46092	3.12269e-291	1.32138e-288
ENSG00000197324	-3.94041	6.59781	3.48183e-291	1.41878e-288
ENSG00000130702	-4.45358	6.24271	7.99493e-288	3.14144e-285
ENSG00000170421	-3.4198	8.01691	1.56156e-286	5.92422e-284
RNU12	-3.78897	8.00751	5.104e-285	1.87181e-282
ENSG00000117983	-3.79907	7.95637	7.83353e-284	2.78014e-281
ENSG00000130589	-3.88974	6.61496	1.06222e-283	3.65205e-281
ENSG00000198712	-2.73474	9.99782	1.67997e-280	5.60093e-278
ENSG00000115414	-3.52891	7.52502	3.9337e-277	1.2729e-274
ENSG00000204525	-4.22779	6.13215	2.09248e-270	6.57755e-268
ENSG00000030582	-4.80118	5.9804	3.53828e-269	1.08134e-266
MT-TH	-4.08039	7.94488	2.12976e-268	6.33287e-266
ENSG00000099194	-2.93741	8.78011	5.91881e-268	1.71365e-265
ENSG00000198886	-2.63311	10.8461	2.56625e-266	7.23947e-264
VTRNA1-1	3.59008	8.04324	9.62803e-266	2.64819e-263
ENSG00000146674	-3.19276	7.31544	1.23351e-264	3.31002e-262
RNU6	3.62992	11.9741	7.78998e-261	2.0406e-258
WSN_NP-	2.6229	15.7919	3.35312e-260	8.5793e-258
RNA18S	-2.54653	16.8163	4.14578e-256	1.03663e-253
WSN_NS-	2.6763	15.2994	9.24883e-251	2.26124e-248
WSN_M-	2.71776	15.2386	7.34173e-250	1.75595e-247
WSN_PB1-	2.57486	15.85	1.08881e-247	2.54874e-245
ENSG00000103222	-3.65249	6.61616	3.79974e-246	8.70931e-244
SNORA73B	-4.89038	5.9462	5.29993e-241	1.19e-238
ENSG00000067225	-2.92049	7.61306	1.65711e-240	3.6463e-238
WSN_M+	2.67834	11.1422	2.17361e-239	4.68903e-237
ENSG00000160211	-3.07358	6.94404	1.53838e-234	3.25485e-232
ENSG00000160932	-4.08853	6.35924	4.38754e-233	9.10787e-231
ENSG00000005884	-3.87189	6.17311	5.82971e-233	1.18775e-230
ENSG00000169710	-4.10729	5.98099	4.99746e-231	9.99673e-229
ENSG00000237973	-3.01719	8.21041	6.79084e-231	1.33416e-228
WSN_PA-	2.42853	16.7781	3.44626e-229	6.65189e-227
RNU1	-2.56401	13.6477	8.56309e-229	1.62433e-226
ENSG00000168394	-3.29313	6.80187	3.07112e-228	5.72687e-226
ENSG00000108846	-3.70714	6.59098	1.40254e-227	2.5718e-225
SNORA19	-5.73622	5.12989	4.11139e-225	7.41534e-223
ENSG00000074410	-2.58624	7.41822	2.13758e-219	3.79318e-217
WSN_HA-	2.42204	15.0623	4.7223e-218	8.24678e-216
WSN_NA-	2.35805	15.0606	1.49126e-217	2.56356e-215
ENSG00000125844	-3.73429	5.92664	4.85103e-217	8.21093e-215
ENSG00000198695	-3.6801	6.1438	1.28923e-215	2.1491e-213
ENSG00000149485	-3.38132	6.76308	2.17451e-214	3.57073e-212
ENSG00000172270	-3.23118	6.29356	6.67383e-211	1.07979e-208
ENSG00000165376	-3.51628	6.01486	1.18225e-210	1.88509e-208
ENSG00000231925	-3.3083	6.25559	5.52085e-210	8.6772e-208
ENSG00000198938	-2.6564	9.87346	2.32886e-209	3.60874e-207
ENSG00000103257	-2.77862	7.36288	7.91832e-209	1.20996e-206
ENSG00000089597	-3.52268	5.98904	1.15343e-206	1.73836e-204
ENSG00000072310	-3.90323	5.67995	4.22516e-206	6.28179e-204
ENSG00000198727	-2.61771	9.65942	3.71992e-205	5.45688e-203
ENSG00000110057	-4.38556	5.33141	9.09499e-205	1.31662e-202
ENSG00000136205	-3.38983	6.2359	2.44698e-204	3.49632e-202
ENSG00000130402	-3.46508	6.76781	4.69975e-204	6.62906e-202
WSN_PB2-	2.32592	16.0342	1.26946e-202	1.76793e-200
ENSG00000136068	-3.12543	6.45555	3.55523e-202	4.88932e-200
ENSG00000182871	-4.95504	5.09862	4.66387e-201	6.3348e-199
ENSG00000145920	-3.31342	6.2401	8.99996e-201	1.20753e-198
RNY4	2.5604	7.50427	6.87716e-200	9.11597e-198
ENSG00000082781	-3.30157	6.0452	2.88274e-199	3.77571e-197
ENSG00000228253	-3.11585	9.22391	3.67985e-198	4.76302e-196
SNORD3A	2.93326	9.09022	1.74373e-197	2.23076e-195
Y_RNA	2.58274	8.0626	2.02489e-195	2.56068e-193
ENSG00000182752	-3.36469	6.39756	2.96092e-195	3.70182e-193
MT-TT	-3.81492	6.37202	1.99391e-194	2.46483e-192
MT-TM	-3.60389	8.11924	2.35767e-194	2.88212e-192
tRNA-His-CAY_	3.37439	7.27116	8.63549e-193	1.04404e-190
ENSG00000126709	-3.71095	6.32984	1.8711e-192	2.23759e-190
ENSG00000206503	-3.4861	5.775	4.24928e-192	5.02695e-190
ENSG00000250644	-3.98363	5.38715	6.49247e-192	7.59896e-190
ENSG00000197746	-2.6653	6.87482	5.8063e-189	6.7243e-187
SNORA6	-4.33492	5.22093	8.7695e-189	1.00502e-186
L1MC3	3.57528	5.59085	2.67523e-188	3.03431e-186
MT-TA	-3.5307	6.24089	1.33948e-185	1.50378e-183
ENSG00000182704	-3.39376	6.34047	3.58659e-183	3.98583e-181
ENSG00000131389	-3.83391	5.35754	2.66159e-182	2.92829e-180
ENSG00000163931	-3.26867	6.25423	7.45161e-182	8.11709e-180
ENSG00000013588	-2.49857	7.13743	8.83399e-181	9.52859e-179
ENSG00000159403	-3.9139	5.2468	1.26359e-178	1.34971e-176
ENSG00000142798	-4.19678	5.09298	1.46843e-176	1.55343e-174
SNORA50C	-4.10773	5.2306	1.66792e-176	1.74766e-174
ENSG00000103335	-5.12493	4.78979	7.47742e-175	7.76099e-173
ENSG00000075624	-2.29828	8.40632	9.27024e-175	9.53189e-173
ENSG00000204592	-3.02375	6.59545	8.1708e-174	8.32362e-172
ENSG00000184009	-2.32153	7.40747	4.02171e-173	4.05935e-171
ENSG00000177697	-3.68258	5.54642	1.63906e-170	1.63936e-168
ENSG00000115306	-2.55	6.78461	1.17304e-169	1.16268e-167
ENSG00000234745	-3.06266	5.86095	2.25427e-169	2.21442e-167
RNY3	2.57731	8.17216	2.88046e-169	2.8045e-167
ENSG00000187720	-3.36433	5.67854	1.1999e-168	1.15801e-166
RNY5	-3.55223	6.74884	1.69296e-168	1.61965e-166
ENSG00000179218	-2.84925	6.44526	8.19094e-168	7.76868e-166
ENSG00000185033	-3.73266	5.26234	2.77718e-167	2.6115e-165
ENSG00000215182	-2.94163	6.39334	3.78645e-166	3.53039e-164
ENSG00000075275	-4.20433	4.96031	6.57418e-166	6.07808e-164
ENSG00000026508	-2.2744	7.2719	6.64976e-164	6.09672e-162
ENSG00000196576	-3.91941	5.11742	1.0869e-163	9.88272e-162
ENSG00000117298	-4.13211	5.05566	3.3428e-163	3.01455e-161
ENSG00000172893	-3.82231	5.19697	1.46503e-162	1.31043e-160
ENSG00000150938	-2.6948	6.34332	1.53703e-162	1.36375e-160
ENSG00000130164	-3.06207	5.73781	1.16977e-158	1.02959e-156
WSN_NP+	2.23995	11.6414	2.58066e-158	2.25337e-156
ENSG00000214063	-4.62835	4.74996	4.52068e-158	3.91626e-156
ENSG00000110651	-3.65682	5.32806	4.92507e-158	4.23325e-156
ENSG00000185567	-3.39416	5.3682	1.78706e-157	1.52412e-155
ENSG00000205213	-2.52705	6.50336	1.6546e-156	1.4003e-154
ENSG00000110108	-3.7555	5.04653	1.01586e-155	8.53165e-154
ENSG00000120708	-2.93844	5.76171	2.39723e-155	1.99806e-153
ENSG00000130202	-3.5803	5.30485	3.18304e-155	2.63307e-153
ENSG00000117394	-3.26904	5.55813	8.88361e-154	7.29384e-152
ENSG00000198911	-3.79334	5.02237	9.90905e-154	8.07551e-152
ENSG00000174437	-2.54824	6.44764	1.64041e-153	1.32704e-151
ENSG00000248527	-2.13633	8.35976	6.79251e-153	5.45484e-151
ENSG00000287001	4.52377	4.73114	3.17158e-151	2.52853e-149
ENSG00000142192	-2.62199	6.36539	5.4777e-151	4.33566e-149
ENSG00000125730	-3.16684	5.39198	1.4236e-150	1.11875e-148
ENSG00000099250	-2.61498	6.19232	1.52989e-150	1.19375e-148
ENSG00000023839	-2.93084	5.75632	1.77542e-150	1.37558e-148
ENSG00000157601	-2.65945	6.09771	5.18795e-150	3.99146e-148
ENSG00000004468	-2.81503	6.11164	1.29303e-148	9.8791e-147
ENSG00000104805	-3.67868	5.09696	2.46207e-148	1.86812e-146
ENSG00000110917	-2.49772	6.37711	9.69039e-148	7.3023e-146
tRNA-Ile-ATA	2.88028	5.49413	7.4666e-147	5.58827e-145
SNORA54	-6.07966	4.2892	2.31981e-144	1.7245e-142
ENSG00000074800	-2.60838	6.778	4.22108e-144	3.1168e-142
ENSG00000163513	-3.09049	5.4252	1.40617e-142	1.03138e-140
ENSG00000142949	-3.55883	5.11975	1.02998e-141	7.50456e-140
ENSG00000143819	-3.19418	5.23484	2.30693e-141	1.66979e-139
ENSG00000146648	-3.075	5.39781	6.52772e-141	4.69398e-139
ENSG00000168056	-4.54822	4.63258	1.01051e-140	7.21922e-139
ENSG00000198899	-2.09367	9.90868	1.10763e-140	7.86203e-139
ENSG00000285043	-3.20335	5.45838	1.27199e-140	8.97077e-139
ENSG00000127948	-3.23567	5.18802	4.71694e-140	3.30546e-138
SNORA72	-6.03339	4.24559	4.85114e-140	3.37799e-138
SNORA23	-3.4888	5.07503	5.66091e-140	3.91707e-138
ENSG00000086062	-2.63148	6.46564	6.52503e-140	4.48678e-138
ENSG00000185201	-3.25692	5.24324	2.73502e-139	1.86899e-137
WSN_NS+	2.13935	11.0958	2.88936e-139	1.96227e-137
ENSG00000155506	-2.82364	5.59756	3.15568e-138	2.12999e-136
ENSG00000039068	-3.32756	5.08853	6.72851e-138	4.51384e-136
ENSG00000116133	-4.08942	4.8145	1.20413e-137	8.029e-136
ENSG00000172534	-3.75577	4.84786	1.72167e-137	1.14107e-135
ENSG00000187608	-3.94051	5.11417	5.09726e-137	3.35809e-135
ENSG00000164733	-2.52288	6.36996	3.34153e-136	2.18831e-134
ENSG00000006118	-4.37352	4.62545	5.39254e-136	3.51057e-134
ENSG00000104853	-3.13139	5.38297	1.92148e-135	1.24354e-133
ENSG00000111057	-2.94955	7.43033	2.14098e-135	1.37749e-133
ENSG00000142657	-2.65909	6.03262	1.74737e-134	1.11771e-132
ENSG00000132470	-4.29131	4.55131	5.60202e-134	3.56263e-132
ENSG00000178719	-2.81392	5.59264	7.42193e-134	4.69288e-132
ENSG00000132182	-3.71907	4.7673	9.22298e-134	5.79836e-132
SNORA65	-5.78003	4.6165	9.41881e-134	5.88783e-132
ENSG00000279602	2.98553	5.259	1.85987e-133	1.15606e-131
ENSG00000149925	-2.87564	5.59762	5.4217e-133	3.3511e-131
MT-TV	-2.8913	8.87754	4.52452e-132	2.78093e-130
tRNA-Gln-CAA_	-4.5681	5.37246	2.79479e-131	1.70824e-129
AluSp	2.27973	7.2582	4.35483e-131	2.64706e-129
ENSG00000173402	-3.00714	5.2727	7.32704e-131	4.42924e-129
SNORA28	-4.64003	4.38578	2.28158e-130	1.37169e-128
ENSG00000047457	-2.81434	5.58242	6.05521e-130	3.62062e-128
ENSG00000164889	-3.25854	5.08277	8.67374e-130	5.15829e-128
ENSG00000204267	-3.43689	4.90172	1.34179e-129	7.93675e-128
ENSG00000139644	-2.2318	7.1811	2.95151e-129	1.7365e-127
ENSG00000067182	-3.16013	5.04782	2.28443e-128	1.33688e-126
ENSG00000140443	-2.63864	5.71295	3.95621e-128	2.30297e-126
ENSG00000125505	-3.43207	4.96337	6.42634e-128	3.72119e-126
RNY1	1.80999	8.34648	9.52149e-128	5.48458e-126
RNU11	-2.72809	6.31899	2.89527e-127	1.65905e-125
ENSG00000259932	4.07419	4.27493	4.20445e-127	2.39676e-125
ENSG00000197136	-3.52186	4.79288	9.57373e-127	5.42939e-125
SNORD3C	2.46644	7.65534	1.16777e-126	6.58865e-125
ENSG00000108602	-2.84112	5.35772	1.55136e-126	8.7082e-125
ENSG00000168077	-3.69932	4.68238	1.86591e-125	1.04207e-123
ENSG00000101439	-2.80956	5.6936	2.13249e-125	1.18493e-123
ENSG00000129667	-4.041	4.49527	2.31343e-125	1.27901e-123
ENSG00000147065	-2.57344	5.68121	1.23629e-124	6.80086e-123
ENSG00000082641	-3.03965	5.06868	1.64226e-124	8.9891e-123
ENSG00000157637	-4.24559	4.46773	7.72732e-124	4.20871e-122
ENSG00000108639	-2.97876	5.29881	3.13869e-123	1.70108e-121
MT-TS2	-2.75463	5.56471	3.7634e-123	2.02966e-121
ENSG00000164054	-3.08696	5.00174	5.55696e-123	2.98233e-121
ENSG00000091136	-2.96129	5.12894	5.66497e-123	3.02554e-121
ENSG00000110719	-4.66708	4.24024	5.87174e-123	3.12082e-121
ENSG00000143537	-3.78412	4.6393	7.15319e-123	3.78363e-121
ENSG00000161091	-4.19575	4.38355	1.80869e-122	9.52116e-121
ENSG00000168016	-2.8424	5.20547	1.06411e-121	5.57493e-120
ENSG00000162337	-3.67906	4.63793	1.08809e-121	5.67354e-120
ENSG00000131473	-2.72735	5.5677	1.20016e-121	6.22839e-120
ENSG00000145623	-2.56028	5.63255	3.12713e-121	1.61524e-119
ENSG00000007202	-3.1053	5.0448	1.11886e-120	5.75218e-119
ENSG00000067167	-1.9366	7.3782	4.25918e-120	2.17951e-118
ENSG00000185885	-2.96406	5.05938	9.73342e-120	4.95773e-118
ENSG00000114867	-3.08263	5.04061	1.17297e-119	5.947e-118
SNORA62	-3.77937	4.75662	1.35377e-119	6.83219e-118
ENSG00000285646	3.78582	4.22744	3.42059e-119	1.71842e-117
tRNA-Arg-AGA	2.29819	5.96695	3.6478e-118	1.82423e-116
ENSG00000198763	-2.15868	9.55676	4.20089e-118	2.09132e-116
ENSG00000124201	-2.31887	6.0942	6.88722e-118	3.41321e-116
ENSG00000105426	-3.75855	4.75723	1.01885e-117	5.02663e-116
ENSG00000179820	-2.7729	5.54807	1.1145e-117	5.47398e-116
ENSG00000150687	-2.25083	6.87302	3.56806e-117	1.7447e-115
ENSG00000115415	-2.11355	6.38129	1.36928e-116	6.66583e-115
ENSG00000079385	-2.66975	5.40234	2.03326e-116	9.85459e-115
ENSG00000171603	-3.26072	4.83153	1.24193e-115	5.99287e-114
ENSG00000108219	-2.99564	4.96483	1.25441e-115	6.02667e-114
ENSG00000185825	-3.37146	4.67743	1.56836e-115	7.50224e-114
ENSG00000136295	-3.27424	4.76741	1.62985e-115	7.76262e-114
ENSG00000101294	-2.86322	5.13942	1.90868e-115	9.05144e-114
ENSG00000100345	-3.50981	4.89324	8.58949e-115	4.05586e-113
ENSG00000196730	-3.35948	4.74072	9.53681e-115	4.48393e-113
ENSG00000160710	-2.23508	6.57244	2.45474e-114	1.14924e-112
ENSG00000063660	-4.4834	4.18495	5.85688e-114	2.7304e-112
ENSG00000102144	-2.64615	5.37488	1.16765e-113	5.42046e-112
ENSG00000105329	-3.57832	4.54802	2.14891e-113	9.93375e-112
ENSG00000078081	-2.69243	5.56538	5.90303e-113	2.71737e-111
SNORA74A	-3.91911	4.34982	5.93211e-113	2.71938e-111
ENSG00000244038	-3.65011	4.56404	2.22385e-112	1.01522e-110
ENSG00000140105	-2.0353	6.52046	2.72894e-112	1.24065e-110
SNORA57	-3.74629	4.4378	3.03642e-112	1.37476e-110
ENSG00000105429	-3.83433	4.40115	6.21884e-112	2.80409e-110
ENSG00000120885	-2.56879	5.62117	1.32148e-111	5.93426e-110
SNORA3B	-5.3419	3.97937	3.21728e-111	1.43888e-109
ENSG00000197122	-3.23768	4.73623	5.83872e-111	2.60071e-109
ENSG00000130175	-4.15251	4.30519	1.5605e-110	6.92285e-109
SNORD17	-2.93084	4.93189	2.8831e-110	1.27389e-108
ENSG00000140464	-3.50119	4.59096	4.10837e-110	1.80801e-108
ENSG00000185624	-2.2618	6.70692	4.78227e-110	2.09619e-108
ENSG00000152952	-2.17303	6.08412	5.24758e-110	2.29103e-108
ENSG00000134352	-1.92467	6.91124	7.65497e-110	3.32885e-108
ENSG00000197858	-3.85148	4.35591	5.64646e-109	2.44576e-107
ENSG00000143153	-2.3344	6.17308	7.19895e-109	3.10599e-107
ENSG00000171298	-4.06751	4.64315	9.32482e-109	4.00749e-107
ENSG00000068079	-3.98992	4.5169	2.17628e-108	9.3165e-107
ENSG00000105223	-3.47076	4.51927	2.20897e-108	9.41981e-107
ENSG00000167642	-2.91136	5.29722	4.98783e-108	2.11877e-106
MT-TP	-4.51498	4.76616	2.19306e-107	9.28002e-106
ENSG00000070404	-3.18433	4.78934	2.56402e-107	1.08082e-105
ENSG00000250264	-4.36326	4.08449	5.12733e-107	2.15309e-105
ENSG00000113504	-3.42731	4.65147	6.44068e-107	2.69431e-105
ENSG00000167978	-2.21094	5.88696	1.32546e-106	5.52377e-105
ENSG00000111321	-3.45045	4.5925	1.45294e-106	6.03215e-105
ENSG00000129226	-3.16276	4.65318	3.2643e-106	1.35014e-104
ENSG00000142089	-3.2568	4.60618	4.48889e-106	1.84969e-104
ENSG00000173786	-2.59926	5.21411	5.68888e-106	2.33541e-104
ENSG00000185164	-3.35104	4.65532	7.20331e-106	2.94613e-104
ENSG00000102181	-2.93632	4.82282	2.59756e-105	1.05846e-103
ENSG00000221963	-2.21578	5.91984	1.3802e-104	5.60332e-103
ENSG00000169047	-2.97632	4.8303	3.19179e-104	1.29103e-102
ENSG00000155660	-2.4427	5.56268	5.16388e-104	2.08106e-102
WSN_HA+	1.84236	11.3977	8.99074e-104	3.61008e-102
ENSG00000111335	-2.11079	5.97223	6.67256e-103	2.66951e-101
ENSG00000205336	-3.29396	4.71559	9.0993e-103	3.62719e-101
ENSG00000288701	-2.81812	5.01499	1.82934e-102	7.26587e-101
ENSG00000204469	-3.20004	4.72038	1.86078e-102	7.36413e-101
ENSG00000011028	-5.00283	3.87	1.93066e-102	7.6133e-101
tRNA-Tyr-TAC	2.33285	7.49136	1.53073e-101	6.01469e-100
ENSG00000196498	-3.16258	4.58308	1.62417e-101	6.35911e-100
SNORA64	-4.36612	4.01743	2.0388e-101	7.95422e-100
ENSG00000173801	-2.71218	4.99522	3.04816e-101	1.18501e-99
ENSG00000089351	-3.32825	4.48018	5.086e-101	1.97029e-99
ENSG00000184371	-2.5023	5.17747	5.51021e-101	2.12713e-99
ENSG00000149177	-2.69242	4.96808	7.04746e-101	2.71105e-99
VTRNA1-3	2.07026	5.83072	1.05279e-100	4.03583e-99
ENSG00000118705	-2.59111	5.16623	1.63502e-100	6.24599e-99
ENSG00000229344	-2.79562	6.68589	3.21024e-100	1.22211e-98
ENSG00000072274	-2.34815	5.55405	4.92953e-100	1.87016e-98
ENSG00000100342	-3.72299	4.60886	7.35491e-100	2.7746e-98
ENSG00000105220	-2.33574	5.56723	7.36397e-100	2.7746e-98
SNORA63	-3.92287	4.12998	1.17894e-99	4.42686e-98
ENSG00000125991	-3.2991	4.47539	1.9928e-99	7.45741e-98
ENSG00000169174	-5.27824	3.73479	2.65697e-99	9.90914e-98
ENSG00000035862	-2.35697	5.37166	3.0966e-99	1.15097e-97
ENSG00000152291	-2.63244	5.06738	9.82771e-99	3.64055e-97
ENSG00000103512	-3.48785	4.3275	1.49261e-98	5.51064e-97
ENSG00000179029	3.20447	4.36413	2.92938e-98	1.0779e-96
ENSG00000105438	-2.57263	5.6476	3.30779e-98	1.21308e-96
ENSG00000167601	-2.54867	5.07817	1.85059e-97	6.76417e-96
SNORA67	-5.27466	3.79614	3.6774e-97	1.33969e-95
ENSG00000206190	-3.67826	4.1935	4.2297e-97	1.53581e-95
ENSG00000021826	-2.48677	5.32532	4.40375e-96	1.59375e-94
ENSG00000169223	-2.70883	4.87603	7.46115e-96	2.6914e-94
ENSG00000182326	-2.69949	4.84741	1.10885e-95	3.9868e-94
ENSG00000058262	-2.58545	4.97484	1.22257e-95	4.38134e-94
ENSG00000188064	-3.5589	4.60248	2.6072e-95	9.31312e-94
SNORD22	-3.49806	4.27186	3.10418e-95	1.10525e-93
ENSG00000165949	-2.90482	4.67403	9.84618e-95	3.48928e-93
ENSG00000125912	-4.44268	3.83503	9.86336e-95	3.48928e-93
ENSG00000086758	-2.4032	5.47806	1.22262e-94	4.31129e-93
ENSG00000111640	-1.75716	7.93103	1.44006e-94	5.06182e-93
ENSG00000130985	-3.10532	4.54667	1.49871e-94	5.2512e-93
ENSG00000130309	-3.52374	4.20867	1.7375e-94	6.06857e-93
ENSG00000141756	-3.73964	4.28176	2.61289e-94	9.09714e-93
SNORA51	-3.64685	4.16687	3.16446e-94	1.09828e-92
ENSG00000064601	-3.2554	4.3715	5.99738e-94	2.07494e-92
ENSG00000152558	-1.81846	6.67862	2.18845e-93	7.54776e-92
ENSG00000131446	-3.13458	4.42771	3.6851e-93	1.26698e-91
ENSG00000164171	-2.85008	4.6532	4.12817e-93	1.41489e-91
ENSG00000084234	-2.57186	5.0341	4.55042e-93	1.55477e-91
ENSG00000161671	-3.06294	4.58546	5.57961e-93	1.90052e-91
ENSG00000204262	-2.79698	4.75102	5.75591e-93	1.95452e-91
tRNA-Thr-ACY	2.34762	6.19849	6.7083e-93	2.27091e-91
ENSG00000170275	-2.69682	4.82361	7.55626e-93	2.55012e-91
ENSG00000137076	-2.96892	4.57829	1.04673e-92	3.52174e-91
ENSG00000143641	-2.96646	4.93373	1.2496e-92	4.19151e-91
ENSG00000186174	-2.77469	4.73252	1.89938e-92	6.35165e-91
ENSG00000072110	-2.62903	5.30037	9.46243e-92	3.15472e-90
ENSG00000005108	-2.74092	4.77591	1.2186e-91	4.05047e-90
ENSG00000121060	-2.38729	5.11535	2.22586e-91	7.37619e-90
ENSG00000008710	-3.85634	3.9889	2.31179e-91	7.63794e-90
ENSG00000135404	-2.84581	4.62146	3.26685e-91	1.0761e-89
ENSG00000162878	-3.386	4.27256	7.17969e-91	2.35794e-89
ENSG00000092964	-2.41452	5.39066	1.13256e-90	3.70846e-89
ENSG00000100600	-2.89812	4.62293	1.35671e-90	4.42924e-89
ENSG00000198744	-2.54004	5.87267	9.26408e-90	3.01549e-88
ENSG00000099994	-3.43167	4.16286	1.26208e-89	4.09598e-88
ENSG00000159335	-2.99721	4.57423	1.75561e-89	5.68095e-88
ENSG00000124155	-2.9671	4.47917	3.14374e-89	1.01429e-87
ENSG00000204580	-3.31936	4.24126	5.32251e-89	1.71223e-87
ENSG00000096433	-3.75603	3.97817	6.04969e-89	1.94049e-87
L1PA2	1.93169	6.73848	2.08565e-88	6.67046e-87
ENSG00000001617	-3.91697	4.08658	4.83379e-88	1.54149e-86
ENSG00000225630	-1.875	7.85592	6.27525e-88	1.99538e-86
ENSG00000164574	-2.53596	4.85288	9.73905e-88	3.08787e-86
ENSG00000083857	-2.02741	5.74941	1.93258e-87	6.10985e-86
ENSG00000064042	-2.72102	4.92926	1.95481e-87	6.16242e-86
ENSG00000043143	-2.4263	5.061	2.96976e-87	9.33522e-86
ENSG00000153113	-1.97311	5.90397	3.0686e-87	9.61845e-86
ENSG00000101871	-2.22185	5.44336	3.97929e-87	1.24375e-85
SNORA32	-4.3597	3.75776	5.57316e-87	1.73699e-85
ENSG00000182087	-4.39056	3.8545	6.16935e-87	1.91738e-85
ENSG00000167930	-3.46994	4.15899	2.6067e-86	8.07856e-85
ENSG00000198431	-2.12543	5.7321	4.1197e-86	1.27317e-84
tRNA-Arg-CGY_	2.03334	5.46182	6.86414e-86	2.11539e-84
ENSG00000151176	-3.36216	4.2531	1.55837e-85	4.78917e-84
ENSG00000148248	-2.58435	4.96712	2.68807e-85	8.23794e-84
ENSG00000105287	-2.78766	4.58476	5.29762e-85	1.61901e-83
ENSG00000146072	-2.77471	4.59878	9.01803e-85	2.74838e-83
ENSG00000124920	-3.78713	3.88141	1.35919e-84	4.13088e-83
AluSq	2.55548	5.08731	1.66888e-84	5.05812e-83
ENSG00000178977	2.6971	4.61342	2.42374e-84	7.32583e-83
L1PA3	1.91915	6.58364	2.51973e-84	7.5951e-83
ENSG00000197226	-3.18832	4.30193	4.90566e-84	1.47465e-82
ENSG00000153815	-2.98407	4.44395	5.3601e-84	1.60686e-82
ENSG00000176153	-2.02854	5.51638	5.52488e-84	1.65176e-82
ENSG00000136830	-3.92565	4.05519	6.20144e-84	1.849e-82
ENSG00000071553	-3.32618	4.39179	7.17544e-84	2.13363e-82
ENSG00000163902	-2.97638	4.64822	9.04926e-84	2.68356e-82
ENSG00000163399	-2.67488	4.68269	1.19541e-83	3.53041e-82
ENSG00000107984	-1.78798	6.23968	1.19691e-83	3.53041e-82
ENSG00000006534	-3.39513	4.12293	8.19686e-83	2.41128e-81
ENSG00000169604	-2.20645	5.22068	1.04372e-82	3.06215e-81
ENSG00000135862	-2.5629	4.7604	1.29137e-82	3.77862e-81
ENSG00000102265	-3.14247	4.2032	4.38791e-82	1.28052e-80
ENSG00000134013	-3.53552	4.05153	8.64232e-82	2.51542e-80
ENSG00000198792	-3.51725	4.04971	1.03568e-81	3.00648e-80
ENSG00000136156	-2.08041	5.34585	1.11841e-81	3.23811e-80
ENSG00000139211	-2.19607	5.24653	1.1635e-81	3.35979e-80
ENSG00000105738	-3.40459	4.16028	1.22129e-81	3.51745e-80
ENSG00000103226	-3.24911	4.12257	2.34643e-81	6.74031e-80
ENSG00000196230	-2.02202	6.17975	3.03178e-81	8.68636e-80
ENSG00000064651	-2.24615	5.37716	4.18974e-81	1.19729e-79
ENSG00000105976	-1.94091	5.67308	7.38011e-81	2.10352e-79
ENSG00000178927	-4.26552	3.62754	1.31577e-80	3.74058e-79
ENSG00000101337	-2.89883	4.33386	2.2596e-80	6.40724e-79
ENSG00000153395	-3.16213	4.12439	3.25774e-80	9.2138e-79
ENSG00000198074	-1.95319	6.1315	3.90039e-80	1.10031e-78
ENSG00000146678	-3.36169	4.03472	4.04658e-80	1.13863e-78
ENSG00000166888	-3.14547	4.13478	4.07174e-80	1.14279e-78
ENSG00000107798	-1.98096	5.58343	7.51356e-80	2.10341e-78
ENSG00000134871	-3.71007	3.83209	1.00903e-79	2.8176e-78
ENSG00000127481	-2.56941	4.66622	1.92541e-79	5.36288e-78
ENSG00000173706	-2.72183	4.48714	2.004e-79	5.56769e-78
ENSG00000196517	-4.07416	3.90563	2.07067e-79	5.73842e-78
ENSG00000134294	-1.56624	7.02554	2.34867e-79	6.49247e-78
ENSG00000182095	-3.122	4.3546	4.56059e-79	1.25753e-77
ENSG00000104332	-2.71747	4.56537	8.53323e-79	2.34706e-77
ENSG00000004399	-4.21279	3.75392	9.25188e-79	2.53838e-77
ENSG00000112414	-2.52003	4.92579	9.28595e-79	2.54139e-77
ENSG00000118515	2.31127	4.70517	1.11213e-78	3.03613e-77
ENSG00000198113	-4.50676	3.49729	1.14499e-78	3.11812e-77
AluSc8	2.26533	5.20579	1.19438e-78	3.2446e-77
ENSG00000113249	-2.43716	4.72528	1.20586e-78	3.2677e-77
ENSG00000170581	-2.50379	4.99442	1.35157e-78	3.65356e-77
ENSG00000160789	-2.55064	4.74244	2.22788e-78	6.00762e-77
ENSG00000051523	-3.8961	3.69339	5.68965e-78	1.5305e-76
ENSG00000104549	-2.36526	4.85376	7.17935e-78	1.92652e-76
ENSG00000079432	-2.77129	4.43717	1.4747e-77	3.9476e-76
ENSG00000288681	-3.51616	3.86299	1.77541e-77	4.74104e-76
ENSG00000187244	-4.36545	3.53696	1.97871e-77	5.27113e-76
ENSG00000155363	-3.57856	3.85819	2.63043e-77	6.99033e-76
ENSG00000135535	-1.97264	5.521	3.71856e-77	9.85821e-76
ENSG00000213699	-3.10035	4.10557	3.87092e-77	1.02375e-75
ENSG00000177728	-3.80755	3.76418	4.18021e-77	1.10289e-75
ENSG00000131016	-2.34985	4.8031	5.11546e-77	1.34642e-75
ENSG00000075420	-2.24456	4.9692	9.06275e-77	2.37967e-75
ENSG00000100258	-4.34209	3.66761	1.38504e-76	3.62816e-75
ENSG00000075426	-2.04582	5.25339	1.44305e-76	3.76628e-75
ENSG00000117523	-1.95148	5.45065	1.44462e-76	3.76628e-75
ENSG00000197694	-2.38823	4.73034	1.55727e-76	4.05037e-75
ENSG00000104964	-2.53086	4.57411	1.61098e-76	4.18019e-75
ENSG00000127022	-1.51051	7.02443	2.01988e-76	5.22886e-75
ENSG00000138031	-4.12323	3.60615	2.1257e-76	5.48989e-75
ENSG00000156587	-2.24703	4.93564	2.35954e-76	6.07954e-75
ENSG00000163131	-2.3672	4.80617	4.29176e-76	1.10322e-74
L1PA4	1.85838	5.55445	4.69553e-76	1.2042e-74
L1PA5	1.83588	5.60008	6.01581e-76	1.53921e-74
ENSG00000183853	-3.1623	4.09981	7.41109e-76	1.89181e-74
ENSG00000150093	-1.4969	7.36661	1.41546e-75	3.60484e-74
ENSG00000070614	-3.72876	3.78492	1.42489e-75	3.62046e-74
ENSG00000067057	-2.78924	4.32538	1.62526e-75	4.12008e-74
ENSG00000178685	-4.15802	3.56885	2.99529e-75	7.57567e-74
ENSG00000162736	-2.76566	4.38862	5.38413e-75	1.35863e-73
ENSG00000131711	-2.46255	4.59921	9.4851e-75	2.38799e-73
ENSG00000269893	2.71094	4.53777	9.99902e-75	2.51163e-73
ENSG00000073060	-3.06051	4.24039	1.00962e-74	2.53026e-73
ENSG00000113532	-2.22493	4.95367	1.034e-74	2.58547e-73
ENSG00000160209	-2.52814	4.59335	1.69123e-74	4.21925e-73
ENSG00000173852	-1.97891	5.2994	1.8035e-74	4.48915e-73
ENSG00000139178	-3.19749	3.97281	2.6953e-74	6.69385e-73
ENSG00000100997	-3.06722	4.06375	3.22044e-74	7.98003e-73
ENSG00000197586	-2.83286	4.31282	5.21905e-74	1.29034e-72
ENSG00000168003	-2.0207	5.20209	8.08035e-74	1.99327e-72
ENSG00000141526	-3.75527	3.66721	9.58591e-74	2.35938e-72
ENSG00000108518	-2.09067	5.64883	1.04147e-73	2.55764e-72
ENSG00000077782	-2.44075	4.62072	1.23072e-73	3.01568e-72
tRNA-Leu-TTG	1.90088	5.94268	1.30965e-73	3.20194e-72
ENSG00000180921	-4.11826	3.5322	1.39044e-73	3.39194e-72
ENSG00000160691	-2.29917	4.76671	2.38926e-73	5.81564e-72
MIR1248	-4.31534	3.49276	2.45092e-73	5.95254e-72
ENSG00000090863	-2.55337	4.47486	2.51807e-73	6.10217e-72
ENSG00000064393	-2.33342	4.80519	2.53945e-73	6.14044e-72
ENSG00000177410	2.30008	4.63434	4.73141e-73	1.14156e-71
ENSG00000186907	-4.33177	3.50759	5.24335e-73	1.2623e-71
ENSG00000049239	-4.05789	3.54378	5.42499e-73	1.30318e-71
ENSG00000103249	-3.76557	3.62547	5.43921e-73	1.30375e-71
ENSG00000197081	-3.17155	4.00362	6.33589e-73	1.51538e-71
ENSG00000047849	-2.65269	4.35178	1.16975e-72	2.79166e-71
ENSG00000137868	-4.20051	3.53828	1.97649e-72	4.70679e-71
SNORA80E	-4.13731	3.55104	2.08605e-72	4.95696e-71
ENSG00000057019	-1.45057	7.00151	4.39168e-72	1.04132e-70
ENSG00000168679	-2.22287	4.96227	4.92372e-72	1.16496e-70
ENSG00000070413	-4.38749	3.38496	5.72194e-72	1.35092e-70
ENSG00000088367	-3.03048	4.57824	6.04754e-72	1.42473e-70
ENSG00000105404	-3.48223	3.8624	7.58958e-72	1.7842e-70
ENSG00000159461	-2.64749	4.33146	1.42079e-71	3.33295e-70
ENSG00000132670	-2.49966	4.59845	1.87024e-71	4.37795e-70
ENSG00000114554	-3.95421	3.51292	2.54698e-71	5.94945e-70
ENSG00000145592	1.92879	5.17252	2.73142e-71	6.36675e-70
ENSG00000137496	-3.40885	3.85192	4.48243e-71	1.04262e-69
ENSG00000157593	-3.64519	3.6382	4.57292e-71	1.06142e-69
ENSG00000167658	-1.827	5.9363	7.56519e-71	1.75226e-69
ENSG00000162522	-3.04236	4.05621	8.93154e-71	2.06439e-69
ENSG00000108557	-3.44951	3.73959	9.71983e-71	2.24188e-69
ENSG00000225972	-2.15155	5.18969	9.83491e-71	2.26368e-69
ENSG00000078808	-3.25575	3.84491	1.33787e-70	3.07292e-69
SNORD3B	1.55286	8.06169	1.64597e-70	3.77271e-69
ENSG00000163840	-1.94345	5.33205	1.71275e-70	3.91761e-69
ENSG00000114650	-3.94397	3.5056	1.85501e-70	4.23419e-69
ENSG00000156599	-2.51494	4.47206	1.98014e-70	4.51045e-69
ENSG00000116741	2.72336	4.07044	2.30557e-70	5.24088e-69
ENSG00000165092	-1.42067	7.76151	3.27865e-70	7.43748e-69
ENSG00000181019	-1.76278	5.80728	3.93699e-70	8.91249e-69
ENSG00000163814	-3.15337	3.90602	4.14386e-70	9.36155e-69
ENSG00000164880	-4.52566	3.41908	6.4398e-70	1.45186e-68
ENSG00000050165	-2.85181	4.09935	6.56784e-70	1.4777e-68
ENSG00000161921	-3.77369	3.96058	8.29669e-70	1.86286e-68
ENSG00000049656	-2.40864	4.61574	1.06116e-69	2.37778e-68
ENSG00000143126	-3.38682	3.778	1.61621e-69	3.61413e-68
ENSG00000162430	-3.04314	4.03277	2.04825e-69	4.57095e-68
ENSG00000185896	-2.62609	4.40721	3.74634e-69	8.34356e-68
ENSG00000134250	-2.70448	4.41538	3.9657e-69	8.81426e-68
ENSG00000135048	-1.90497	5.48241	4.27545e-69	9.48357e-68
ENSG00000275023	-3.00447	3.96056	5.9025e-69	1.30663e-67
ENSG00000247627	-3.01386	4.87889	6.03466e-69	1.3332e-67
ENSG00000116260	-3.65159	3.57165	6.81307e-69	1.50215e-67
ENSG00000141905	-2.93258	4.01747	1.10582e-68	2.43325e-67
ENSG00000272398	-1.69527	5.96655	1.17672e-68	2.58408e-67
ENSG00000134287	-2.67972	4.23194	1.2016e-68	2.63346e-67
ENSG00000264772	-1.89608	5.27315	1.50763e-68	3.29761e-67
SNORD35A	-5.64244	3.07521	1.89263e-68	4.13149e-67
ENSG00000140688	-4.03479	3.45627	2.20188e-68	4.79705e-67
ENSG00000149428	-2.72331	4.19686	2.4267e-68	5.27639e-67
ENSG00000136026	-2.82294	4.44775	2.81625e-68	6.11132e-67
ENSG00000001630	-2.54402	4.34227	4.66918e-68	1.01123e-66
ENSG00000140836	-2.71027	4.18883	5.58313e-68	1.20679e-66
ENSG00000163527	-1.76642	5.62492	8.70462e-68	1.87781e-66
ENSG00000181722	-2.20217	4.78254	1.20679e-67	2.59827e-66
tRNA-Asp-GAY	-1.38982	9.78651	1.49858e-67	3.22019e-66
ENSG00000076356	-3.8313	3.68497	1.53021e-67	3.28174e-66
ENSG00000143870	-1.84664	5.36996	1.89936e-67	4.06552e-66
ENSG00000105323	-2.24919	4.6441	4.74788e-67	1.01429e-65
ENSG00000002834	-2.38603	5.0237	4.77415e-67	1.01793e-65
ENSG00000270022	3.58628	3.32092	5.48222e-67	1.16664e-65
ENSG00000088812	-2.68888	4.20176	6.55684e-67	1.39263e-65
ENSG00000113719	-2.06127	5.16877	7.02911e-67	1.49006e-65
ENSG00000077235	-3.31871	3.73461	7.25737e-67	1.53549e-65
ENSG00000067141	-2.79845	4.11621	1.01994e-66	2.15381e-65
ENSG00000115884	-2.71758	4.17712	1.09993e-66	2.31829e-65
ENSG00000157483	-2.25728	4.64116	1.1834e-66	2.48945e-65
tRNA-Ser-TCG	2.82142	4.28933	1.36606e-66	2.86821e-65
ENSG00000143418	-2.10899	5.20499	1.41665e-66	2.96876e-65
SNORA24	-3.52168	3.64059	1.46747e-66	3.0694e-65
ENSG00000137200	-3.54599	3.57256	1.53041e-66	3.19498e-65
ENSG00000105559	-3.36779	3.74152	1.79591e-66	3.74217e-65
SNORA4	-3.40068	3.65721	1.94204e-66	4.039e-65
ENSG00000184640	-2.47285	4.35789	2.05809e-66	4.27229e-65
ENSG00000083444	-3.62564	3.54597	2.69056e-66	5.57467e-65
ENSG00000125107	-2.06733	4.92285	3.09149e-66	6.39333e-65
ENSG00000141503	-3.51144	3.63252	4.18774e-66	8.64419e-65
ENSG00000089154	-2.74266	4.13469	5.14643e-66	1.06032e-64
ENSG00000108582	-1.9691	5.04622	6.37328e-66	1.31063e-64
ENSG00000197965	-2.36458	4.6882	7.63553e-66	1.56728e-64
ENSG00000140526	-2.48015	4.40696	7.74472e-66	1.58673e-64
SNORA46	-4.79836	3.21446	1.09672e-65	2.24277e-64
ENSG00000113441	-1.95631	5.12724	1.10786e-65	2.26136e-64
SNORA50A	-7.57795	2.90778	1.34761e-65	2.74563e-64
ENSG00000060656	-4.4241	3.22213	2.94925e-65	5.99772e-64
ENSG00000254285	-3.85769	3.76737	3.17669e-65	6.44832e-64
ENSG00000161016	-1.95044	5.06097	4.22465e-65	8.55978e-64
RNU2	-1.41885	14.3938	4.89519e-65	9.90017e-64
ENSG00000158470	-1.8305	5.31381	5.65562e-65	1.14171e-63
ENSG00000135047	-1.91794	5.27608	6.46493e-65	1.30269e-63
ENSG00000125826	-2.28235	4.71381	7.90184e-65	1.58932e-63
ENSG00000162496	-2.88607	3.92894	1.6061e-64	3.2245e-63
ENSG00000059378	-2.51424	4.31013	1.7356e-64	3.47816e-63
ENSG00000132507	-1.94706	5.15283	1.81875e-64	3.63816e-63
ENSG00000106771	-2.35797	4.46635	3.2875e-64	6.56426e-63
ENSG00000140497	-3.21671	3.7108	3.99286e-64	7.95824e-63
ENSG00000134326	-2.76148	4.06224	4.53119e-64	9.01485e-63
ENSG00000091129	-2.43146	4.46919	5.54214e-64	1.10062e-62
MT-TL1	-1.79765	5.53016	7.91583e-64	1.56919e-62
ENSG00000161013	-2.7683	4.10649	1.03414e-63	2.04633e-62
ENSG00000123146	-3.70972	3.4956	1.23382e-63	2.43708e-62
ENSG00000123684	-1.77855	5.42384	1.48639e-63	2.9307e-62
ENSG00000141699	-2.67838	4.08681	1.65182e-63	3.25104e-62
ENSG00000026025	-1.53785	6.09811	1.73839e-63	3.41531e-62
ENSG00000130433	-3.59043	3.51678	2.61125e-63	5.12103e-62
ENSG00000135677	-1.95503	5.40071	3.34001e-63	6.53858e-62
ENSG00000105568	-2.92319	3.88849	4.59312e-63	8.97576e-62
L2d	-2.3935	4.35953	4.73778e-63	9.24202e-62
ENSG00000167972	-3.82987	3.40167	5.69612e-63	1.10918e-61
ENSG00000035403	-2.13552	4.92342	5.8725e-63	1.14151e-61
ENSG00000087460	-1.87847	5.10702	6.14138e-63	1.19167e-61
ENSG00000157193	-3.51912	3.59275	6.69988e-63	1.29775e-61
ENSG00000108784	-3.62923	3.42175	7.96591e-63	1.54026e-61
ENSG00000104213	-3.62869	3.44945	9.79285e-63	1.89019e-61
ENSG00000014216	-3.17385	3.6748	1.17084e-62	2.25597e-61
ENSG00000275395	-4.07981	3.27302	2.03607e-62	3.91624e-61
ENSG00000117362	-2.31066	4.473	2.193e-62	4.21071e-61
ENSG00000125755	-4.44719	3.24256	3.07117e-62	5.88659e-61
ENSG00000129925	-3.91057	3.34241	3.18417e-62	6.09257e-61
ENSG00000177628	-3.67836	3.4105	3.56312e-62	6.80582e-61
ENSG00000134575	-3.33389	3.598	3.77349e-62	7.19514e-61
ENSG00000185215	-1.77718	5.46524	5.02832e-62	9.57121e-61
ENSG00000163735	-1.59728	6.45347	5.41245e-62	1.02846e-60
L1PA6	1.95877	5.10737	6.12244e-62	1.16136e-60
tRNA-Arg-CGG	1.7064	6.09188	6.35057e-62	1.20256e-60
ENSG00000173193	-1.63717	5.7516	8.92616e-62	1.68738e-60
SCARNA10	-2.7516	3.99265	1.228e-61	2.31741e-60
tRNA-Val-GTY	2.01104	4.96246	1.46378e-61	2.75762e-60
ENSG00000132274	-2.57004	4.20933	1.53955e-61	2.89541e-60
ENSG00000203485	-3.10021	3.76893	1.56608e-61	2.94027e-60
ENSG00000141736	-3.74948	3.38802	1.95727e-61	3.66847e-60
ENSG00000125304	-2.16291	4.60138	1.99713e-61	3.73681e-60
ENSG00000248923	-3.52302	3.95357	2.46714e-61	4.60839e-60
ENSG00000168610	-1.97387	5.04618	2.91387e-61	5.43363e-60
ENSG00000125818	-2.16823	4.70931	3.57841e-61	6.66154e-60
ENSG00000106366	-1.79671	6.03474	3.64132e-61	6.7672e-60
ENSG00000102908	-1.64675	5.81192	3.92519e-61	7.28246e-60
ENSG00000164916	-2.89837	3.8426	3.95411e-61	7.32376e-60
ENSG00000140575	-1.9362	4.94477	4.0393e-61	7.46897e-60
ENSG00000177119	-2.19598	4.57271	4.33327e-61	7.9991e-60
ENSG00000157168	-2.50701	4.20747	4.41288e-61	8.13241e-60
ENSG00000197565	-3.6834	3.388	7.65589e-61	1.40853e-59
ENSG00000197102	-1.77131	5.57123	9.4064e-61	1.7277e-59
ENSG00000167548	-2.13904	4.66369	1.20624e-60	2.21184e-59
ENSG00000100644	-1.57949	5.94761	1.82241e-60	3.33613e-59
ENSG00000167191	-2.98175	3.7832	1.95841e-60	3.57915e-59
ENSG00000166949	-2.07948	4.69673	1.97197e-60	3.59795e-59
ENSG00000102226	-3.45057	3.43944	2.79611e-60	5.09318e-59
ENSG00000205730	-1.98496	4.84071	2.95793e-60	5.37904e-59
ENSG00000138119	-2.01619	4.90682	3.87227e-60	7.03015e-59
ENSG00000140564	-3.39229	3.47954	4.52989e-60	8.21051e-59
ENSG00000176463	-3.46706	3.59382	4.66562e-60	8.44263e-59
ENSG00000152894	-2.48814	4.21348	6.60045e-60	1.19242e-58
ENSG00000106541	-1.36675	6.53478	8.83589e-60	1.59365e-58
ENSG00000169908	-1.67418	6.80506	9.73966e-60	1.75378e-58
tRNA-Leu-TTA	3.38566	3.19541	1.01421e-59	1.82326e-58
ENSG00000148841	-3.15753	3.60697	1.08862e-59	1.95384e-58
ENSG00000089057	-2.32455	4.84531	1.28264e-59	2.2983e-58
ENSG00000170266	-3.02597	3.74716	1.31128e-59	2.34581e-58
ENSG00000113594	-2.16825	4.54904	1.41949e-59	2.53527e-58
ENSG00000141934	-3.40539	3.49244	1.51831e-59	2.70736e-58
ENSG00000161638	-3.09475	3.63858	1.5746e-59	2.80319e-58
ENSG00000143515	-2.58476	4.13566	1.67749e-59	2.98154e-58
ENSG00000205413	-1.79413	5.34125	1.77753e-59	3.15425e-58
RNA5S	-1.42958	12.8508	2.00328e-59	3.54913e-58
ENSG00000140538	-2.8187	3.96282	3.60872e-59	6.38314e-58
ENSG00000060237	-1.89609	5.0711	3.74608e-59	6.61547e-58
ENSG00000184216	-3.20564	3.66844	5.09599e-59	8.98495e-58
ENSG00000013364	-3.17578	3.8676	5.99084e-59	1.05458e-57
ENSG00000204642	-3.11168	3.59864	7.05452e-59	1.23984e-57
ENSG00000032444	-4.11393	3.3442	1.17402e-58	2.06006e-57
ENSG00000115677	-2.06314	4.6571	1.35344e-58	2.3711e-57
ENSG00000101160	-2.2615	4.38063	1.85402e-58	3.24291e-57
ENSG00000198840	-1.43294	6.25431	2.17941e-58	3.80601e-57
ENSG00000214756	2.23041	4.28787	2.37662e-58	4.14383e-57
ENSG00000070214	-2.24542	4.47533	2.8234e-58	4.91504e-57
ENSG00000185803	-3.13419	3.60521	2.91739e-58	5.07063e-57
tRNA-Ile-ATT	1.87407	5.0581	2.92583e-58	5.07729e-57
MT-TF	-1.953	7.60004	3.29732e-58	5.71294e-57
ENSG00000000971	-2.09117	4.81856	3.70303e-58	6.40578e-57
ENSG00000003989	-3.5756	3.39887	4.02744e-58	6.95603e-57
ENSG00000287978	3.54312	3.06872	4.74777e-58	8.18729e-57
ENSG00000101290	-2.34657	4.48108	5.50898e-58	9.4851e-57
ENSG00000157657	-3.34057	3.43286	7.45931e-58	1.2823e-56
ENSG00000227500	-2.67436	3.96688	7.47765e-58	1.28345e-56
ENSG00000163430	-2.56079	4.01443	9.30784e-58	1.59509e-56
ENSG00000175274	-3.05819	3.90534	1.07729e-57	1.84329e-56
ENSG00000111371	-1.98174	4.76556	1.2977e-57	2.21697e-56
ENSG00000168961	-3.13919	3.55312	1.37387e-57	2.34346e-56
ENSG00000086548	-1.63078	5.4901	1.71737e-57	2.92359e-56
ENSG00000130726	-2.30572	4.54983	1.71929e-57	2.92359e-56
ENSG00000119946	-4.09959	3.20777	1.78527e-57	3.03111e-56
ENSG00000174231	-2.07734	4.5706	2.16394e-57	3.66837e-56
ENSG00000170791	2.77265	3.73438	2.3697e-57	4.01099e-56
VTRNA1-2	1.26549	6.91828	2.71029e-57	4.58043e-56
ENSG00000077147	-1.68313	5.60339	2.72733e-57	4.60215e-56
ENSG00000141367	-1.70683	5.5343	3.56003e-57	5.99808e-56
ENSG00000168264	-2.36893	4.33483	4.19774e-57	7.06171e-56
ENSG00000275832	-3.36894	3.41376	4.99862e-57	8.39616e-56
SNORA48	-3.13656	3.64081	5.0433e-57	8.45829e-56
ENSG00000002549	-2.02642	4.85566	5.56741e-57	9.32308e-56
ENSG00000118257	-1.89056	4.8673	5.66214e-57	9.4673e-56
SNORA14B	-4.41575	3.21884	6.6257e-57	1.10616e-55
ENSG00000156642	-2.18337	4.45457	7.15499e-57	1.19272e-55
ENSG00000096696	-2.2496	4.79072	7.76296e-57	1.2921e-55
ENSG00000196776	-1.8646	4.94055	8.52616e-57	1.41699e-55
ENSG00000155760	-2.82194	4.02461	1.32847e-56	2.20449e-55
ENSG00000120875	-1.73481	5.55764	1.37086e-56	2.27142e-55
ENSG00000180879	-2.6589	3.97345	1.45523e-56	2.40759e-55
ENSG00000122870	-2.04423	4.69262	1.81395e-56	2.99656e-55
ENSG00000110090	-2.81481	3.81706	2.85541e-56	4.70993e-55
SNORA74B	-4.86476	2.97311	2.92558e-56	4.81844e-55
ENSG00000128567	-3.05941	3.57457	3.47675e-56	5.71767e-55
ENSG00000172572	-2.2334	4.43917	4.48018e-56	7.35686e-55
ENSG00000151632	-1.52082	6.37771	5.09883e-56	8.36025e-55
ENSG00000024422	-3.52849	3.30249	7.24022e-56	1.18537e-54
ENSG00000070961	-2.12879	4.48409	9.12927e-56	1.49243e-54
ENSG00000010278	-2.70249	3.90582	1.01235e-55	1.65251e-54
ENSG00000134333	-1.54302	6.20895	1.17695e-55	1.91835e-54
ENSG00000138760	-1.59209	5.71872	1.70145e-55	2.76913e-54
ENSG00000184840	-2.41325	4.5864	2.00481e-55	3.25804e-54
ENSG00000135956	-2.80645	3.70987	3.33447e-55	5.41089e-54
SNORA70	-3.66592	3.18569	3.41014e-55	5.52553e-54
ENSG00000137497	-2.74163	3.78269	3.49513e-55	5.65491e-54
ENSG00000285772	-2.38986	4.13559	3.81096e-55	6.15686e-54
ENSG00000105699	-3.50353	3.27998	5.87193e-55	9.47258e-54
ENSG00000149257	-2.27804	4.22287	6.80382e-55	1.09598e-53
ENSG00000148358	-2.31793	4.28442	7.4174e-55	1.19307e-53
ENSG00000169992	-2.81197	3.9291	8.42526e-55	1.35321e-53
ENSG00000142627	-1.88057	4.80383	9.1407e-55	1.46598e-53
ENSG00000099219	-2.63512	3.8481	1.22672e-54	1.96454e-53
ENSG00000183579	-3.16947	3.44946	1.93873e-54	3.10028e-53
ENSG00000109084	-2.65971	3.98778	2.74287e-54	4.37983e-53
ENSG00000166340	-2.52454	4.19935	2.79894e-54	4.46288e-53
ENSG00000130635	-3.65211	3.17315	3.0707e-54	4.8869e-53
ENSG00000183255	-2.35698	4.58234	3.07375e-54	4.8869e-53
ENSG00000135506	-2.47036	4.34107	3.1643e-54	5.02361e-53
AluSq2	1.59727	6.32436	4.82927e-54	7.65585e-53
ENSG00000197766	-4.39387	3.08587	5.16132e-54	8.17048e-53
ENSG00000115310	-1.71497	5.47331	5.24564e-54	8.29203e-53
ENSG00000141349	-2.337	4.16026	6.72985e-54	1.06229e-52
ENSG00000140943	-2.32372	4.18894	6.79263e-54	1.07067e-52
ENSG00000066322	-2.50435	3.93991	1.10354e-53	1.73693e-52
ENSG00000105221	-2.45084	4.00293	1.73915e-53	2.73345e-52
ENSG00000139641	-2.65277	3.82657	2.5302e-53	3.97107e-52
ENSG00000285779	-3.23319	3.45325	3.27302e-53	5.12959e-52
ENSG00000018408	-1.66643	5.17322	4.77316e-53	7.47003e-52
ENSG00000135454	-2.78223	3.66404	5.16713e-53	8.07511e-52
ENSG00000002586	-2.38318	4.17035	7.59433e-53	1.18515e-51
ENSG00000113645	-2.81506	3.69212	7.81495e-53	1.21785e-51
ENSG00000006125	-1.7105	5.11967	7.8701e-53	1.22471e-51
ENSG00000136153	-2.11007	4.35769	1.10171e-52	1.712e-51
ENSG00000134970	-1.73167	5.03705	1.88016e-52	2.91757e-51
SNORA27	-3.41251	3.35707	1.94284e-52	3.01059e-51
ENSG00000093010	-3.47468	3.28377	2.03861e-52	3.15455e-51
ENSG00000275993	-1.93682	4.64753	2.66604e-52	4.11963e-51
ENSG00000108344	-3.20936	3.4448	2.8284e-52	4.36438e-51
ENSG00000188153	-2.92333	3.52041	3.10266e-52	4.78088e-51
ENSG00000147955	-2.60861	4.01338	3.39014e-52	5.21655e-51
ENSG00000131504	-2.47958	3.95338	4.82372e-52	7.41208e-51
ENSG00000149218	-2.79364	3.72497	4.98973e-52	7.65649e-51
ENSG00000173482	-2.60122	3.84427	6.87303e-52	1.05316e-50
ENSG00000167004	-1.85581	4.74461	6.94656e-52	1.06295e-50
ENSG00000124151	-2.13447	4.46432	1.07014e-51	1.63524e-50
ENSG00000275342	-2.28535	4.13346	1.08367e-51	1.65361e-50
ENSG00000074842	-3.05631	3.52022	1.46499e-51	2.23239e-50
ENSG00000213614	-2.53296	3.8578	1.54211e-51	2.34665e-50
ENSG00000130303	-3.5377	3.36844	2.24923e-51	3.41796e-50
ENSG00000196411	-2.88637	3.52013	2.26159e-51	3.43201e-50
ENSG00000104973	-2.88529	3.5362	2.36972e-51	3.59113e-50
ENSG00000185722	-2.05186	4.46184	2.41708e-51	3.65788e-50
ENSG00000102316	-3.0544	3.42529	2.54464e-51	3.84562e-50
ENSG00000160285	-3.4981	3.21921	2.54937e-51	3.84749e-50
ENSG00000115307	-2.60591	4.04849	2.5911e-51	3.9051e-50
ENSG00000171302	-2.76646	3.72803	2.66804e-51	4.01556e-50
ENSG00000196975	-1.66911	5.08244	2.69513e-51	4.05079e-50
SNORA33	-4.33972	2.9166	2.84273e-51	4.26681e-50
ENSG00000165282	-2.69487	3.832	3.10812e-51	4.65879e-50
ENSG00000054654	-1.87381	4.73034	3.16509e-51	4.73773e-50
ENSG00000168488	-2.13579	4.30696	3.39011e-51	5.06766e-50
SNORA20	-4.84832	2.77688	3.41005e-51	5.09056e-50
ENSG00000101347	-1.85032	4.83399	4.67336e-51	6.96698e-50
ENSG00000214022	-2.50749	3.82413	4.90198e-51	7.29791e-50
ENSG00000159140	-1.84626	4.72029	5.15558e-51	7.6651e-50
ENSG00000105726	-3.35749	3.35705	8.26304e-51	1.22685e-49
ENSG00000146242	-2.2981	4.11497	9.18624e-51	1.36209e-49
ENSG00000111684	-2.93323	3.57771	9.5881e-51	1.41976e-49
ENSG00000106785	-2.7973	3.54942	1.09254e-50	1.61562e-49
ENSG00000164715	-2.31435	4.07492	1.43755e-50	2.12295e-49
ENSG00000012174	-2.79164	3.70254	1.65532e-50	2.44126e-49
ENSG00000166710	-1.40958	7.57479	2.76113e-50	4.06666e-49
ENSG00000058668	-3.31102	3.26449	3.13223e-50	4.60705e-49
AluYi6	2.43412	4.03067	3.95166e-50	5.80456e-49
ENSG00000125817	-2.70165	3.7715	4.81158e-50	7.05826e-49
ENSG00000160216	-2.25565	4.07688	4.92085e-50	7.20895e-49
ENSG00000101846	-2.42524	3.98323	5.29185e-50	7.74215e-49
ENSG00000115738	2.21802	4.6991	5.62378e-50	8.21685e-49
ENSG00000102007	-1.81864	4.9794	5.65569e-50	8.2525e-49
ENSG00000166794	-2.43452	4.57979	7.10876e-50	1.0359e-48
ENSG00000121281	-4.01437	2.94574	7.46076e-50	1.08576e-48
ENSG00000177706	-4.15461	2.97247	8.1394e-50	1.18296e-48
ENSG00000011304	-1.71471	4.98874	9.07762e-50	1.31757e-48
ENSG00000087111	-2.97432	3.56525	9.16955e-50	1.32916e-48
ENSG00000119383	-2.79651	3.60651	9.62974e-50	1.39403e-48
ENSG00000124942	-1.62072	5.10956	1.04503e-49	1.51083e-48
AluYa5	2.09167	5.84184	1.19168e-49	1.72058e-48
ENSG00000145555	-2.05007	4.53916	1.19766e-49	1.72696e-48
ENSG00000151348	-2.33913	3.97665	1.64742e-49	2.37237e-48
ENSG00000005893	-1.94667	4.51378	1.81465e-49	2.60977e-48
ENSG00000119777	-2.66596	3.64105	2.00242e-49	2.87606e-48
ENSG00000148110	-2.59812	3.79292	2.0308e-49	2.91302e-48
ENSG00000185475	-2.97104	3.38877	2.74363e-49	3.9304e-48
ENSG00000140859	-2.88193	3.66721	2.80652e-49	4.01526e-48
AluSg	1.45675	5.80694	3.1312e-49	4.47396e-48
ENSG00000122786	-1.81274	4.79467	3.79471e-49	5.41497e-48
ENSG00000103855	-2.60388	3.73381	4.33163e-49	6.17314e-48
ENSG00000187079	-1.64542	5.03236	4.38342e-49	6.23885e-48
ENSG00000105290	-3.8183	3.03299	4.53264e-49	6.44291e-48
ENSG00000177469	-2.37931	3.97479	4.54681e-49	6.4547e-48
ENSG00000118785	-1.78584	4.74452	5.2148e-49	7.39346e-48
ENSG00000182446	-2.5617	3.81889	5.60558e-49	7.93727e-48
ENSG00000172037	-3.3761	3.27649	6.29168e-49	8.89731e-48
ENSG00000197879	-2.68954	3.66222	8.02207e-49	1.13298e-47
ENSG00000234741	1.96819	5.39724	1.04039e-48	1.46749e-47
ENSG00000144791	-2.31929	3.97849	1.23471e-48	1.73935e-47
ENSG00000104635	-2.05925	4.27837	1.29326e-48	1.81949e-47
SNORA74D	-5.13907	2.59987	1.60213e-48	2.25117e-47
ENSG00000203875	1.91465	4.33667	1.73463e-48	2.43423e-47
ENSG00000079459	-2.33589	3.95724	1.78254e-48	2.49828e-47
SNORA75	-3.68482	2.99061	1.7894e-48	2.50471e-47
ENSG00000186815	-2.67462	3.59855	1.80432e-48	2.52237e-47
ENSG00000116857	-3.53394	3.06831	1.85697e-48	2.59269e-47
ENSG00000130193	-4.77092	2.70439	1.95315e-48	2.72351e-47
ENSG00000119669	-2.74635	3.549	2.14933e-48	2.99328e-47
ENSG00000105063	-3.19312	3.23346	2.83704e-48	3.94603e-47
SNORA31	-3.69314	2.99875	2.88854e-48	4.01259e-47
ENSG00000134910	-2.34434	3.99736	3.48571e-48	4.83603e-47
ENSG00000198517	-2.74219	3.65529	4.27736e-48	5.92688e-47
ENSG00000166206	-2.09621	4.34128	4.64214e-48	6.42425e-47
ENSG00000159322	-2.50511	3.76194	4.77336e-48	6.59755e-47
ENSG00000171314	-1.64513	5.01831	5.04483e-48	6.96402e-47
ENSG00000151012	-1.92137	4.50672	8.71184e-48	1.2011e-46
ENSG00000152332	-1.79874	4.72671	1.24753e-47	1.71782e-46
ENSG00000072042	-2.06763	4.26964	1.29157e-47	1.77623e-46
AluJr4	2.64241	3.34724	1.31465e-47	1.80571e-46
ENSG00000089327	-2.94733	3.40493	1.49991e-47	2.05761e-46
ENSG00000101474	-2.35864	3.87158	1.80742e-47	2.47636e-46
ENSG00000135480	-2.18371	5.19091	2.04489e-47	2.79825e-46
ENSG00000215089	-3.88439	3.03781	2.11853e-47	2.89541e-46
ENSG00000185630	-1.95055	4.38169	2.17765e-47	2.97252e-46
ENSG00000114315	2.491	3.51756	2.21944e-47	3.02581e-46
ENSG00000175115	-2.85931	3.39756	2.75059e-47	3.74529e-46
ENSG00000177731	-2.64595	3.64628	3.01257e-47	4.09695e-46
ENSG00000099797	-2.61021	3.7729	3.08549e-47	4.19093e-46
ENSG00000205060	-2.16849	4.09209	3.49363e-47	4.73945e-46
ENSG00000180398	-1.64366	5.06121	3.53423e-47	4.78862e-46
ENSG00000129422	-1.32973	6.1405	4.50359e-47	6.09453e-46
ENSG00000164342	-2.13998	4.10848	4.99633e-47	6.75303e-46
ENSG00000132361	-3.00852	3.30712	5.44794e-47	7.35438e-46
ENSG00000204463	-2.51859	3.66129	5.81845e-47	7.84493e-46
ENSG00000147140	-1.78752	4.76171	5.93076e-47	7.98656e-46
ENSG00000135074	-4.54211	2.67186	6.05527e-47	8.14426e-46
ENSG00000172354	-2.7389	3.51309	6.20438e-47	8.33463e-46
ENSG00000123066	-1.78688	4.67807	6.67328e-47	8.95358e-46
ENSG00000131094	-3.64111	3.09821	7.11845e-47	9.53924e-46
ENSG00000108175	-2.89491	3.4291	7.51635e-47	1.00602e-45
ENSG00000170017	-1.6407	5.05619	8.32257e-47	1.11258e-45
ENSG00000240972	-2.36081	3.8751	8.35455e-47	1.11549e-45
ENSG00000104341	-1.66337	4.90608	1.2947e-46	1.72658e-45
ENSG00000288684	-1.69118	4.92139	1.38025e-46	1.83843e-45
ENSG00000148773	-1.95638	4.34156	1.48021e-46	1.9692e-45
ENSG00000100596	-2.24863	4.04385	1.56026e-46	2.07319e-45
tRNA-Val-GTG	1.4068	6.78644	1.66347e-46	2.20765e-45
ENSG00000054793	-2.75873	3.61902	1.696e-46	2.24812e-45
ENSG00000006756	-3.36642	3.07148	1.8818e-46	2.4914e-45
ENSG00000196961	-3.64311	3.10026	1.94249e-46	2.56866e-45
ENSG00000116685	-3.19044	3.23205	2.80556e-46	3.7055e-45
ENSG00000012660	-2.22909	4.04344	3.02702e-46	3.9932e-45
ENSG00000134107	-1.71291	4.80711	3.18635e-46	4.19835e-45
ENSG00000163975	-3.68858	3.20139	3.36789e-46	4.43225e-45
ENSG00000179051	-2.67531	3.58646	3.6719e-46	4.82286e-45
ENSG00000210082	-4.051	3.32341	3.67352e-46	4.82286e-45
ENSG00000076108	-1.97302	4.4653	3.67786e-46	4.82286e-45
ENSG00000063244	-2.28595	3.89857	4.54574e-46	5.95384e-45
ENSG00000185339	-3.7394	2.87873	4.60344e-46	6.02225e-45
ENSG00000242265	-1.89043	4.46744	5.51235e-46	7.20272e-45
ENSG00000107331	-4.36988	2.67183	5.60828e-46	7.31938e-45
ENSG00000179134	-2.92129	3.45348	6.34923e-46	8.27657e-45
ENSG00000145685	-2.59234	3.57915	6.43178e-46	8.37426e-45
ENSG00000189060	-2.38517	3.76174	6.92203e-46	9.00192e-45
ENSG00000101236	-3.05375	3.24427	7.22222e-46	9.38121e-45
ENSG00000122642	-2.31729	3.97657	7.26333e-46	9.42348e-45
ENSG00000139514	-2.79562	3.47367	8.20634e-46	1.06344e-44
MIR	1.70182	5.75048	8.65444e-46	1.12019e-44
ENSG00000204217	-1.77318	4.70983	9.35291e-46	1.20917e-44
ENSG00000196367	-2.49982	3.64479	1.00049e-45	1.29194e-44
ENSG00000136802	-2.39138	3.82326	1.23205e-45	1.5891e-44
SCARNA8	-4.23433	2.68872	1.28144e-45	1.65087e-44
ENSG00000133318	-1.78729	4.60441	1.37063e-45	1.76371e-44
ENSG00000129103	-2.4379	3.72615	1.86267e-45	2.39406e-44
ENSG00000132824	-1.94953	4.44311	2.45881e-45	3.15657e-44
ENSG00000101000	-2.77528	3.62909	2.47699e-45	3.1762e-44
ENSG00000260035	3.9887	2.40832	3.69309e-45	4.73007e-44
ENSG00000085733	-2.51221	3.60886	4.10327e-45	5.24932e-44
ENSG00000170876	-2.72418	3.53037	4.46756e-45	5.70873e-44
ENSG00000106397	-3.29309	3.24488	5.28477e-45	6.74514e-44
ENSG00000172936	-1.82601	4.75857	6.92552e-45	8.82903e-44
ENSG00000167323	-2.97888	3.356	8.22822e-45	1.04776e-43
ENSG00000068697	-1.50716	5.33194	1.00724e-44	1.28112e-43
ENSG00000117335	-1.5133	5.1954	1.16342e-44	1.47805e-43
ENSG00000142178	-1.88203	4.39847	1.26785e-44	1.60886e-43
ENSG00000169926	-2.42022	3.89235	1.34982e-44	1.71091e-43
ENSG00000019186	-1.44201	5.47632	1.3549e-44	1.71538e-43
ENSG00000003436	-1.54514	5.25748	1.37082e-44	1.73354e-43
ENSG00000253729	-1.97404	4.27351	1.57947e-44	1.9951e-43
ENSG00000139921	-1.69312	4.7715	1.76948e-44	2.23254e-43
ENSG00000196139	-1.34297	5.8151	1.83705e-44	2.31515e-43
ENSG00000135916	-3.26976	3.07174	1.86225e-44	2.34422e-43
ENSG00000155254	-2.57321	3.53673	1.99432e-44	2.5076e-43
ENSG00000138061	-1.9494	4.26202	2.31049e-44	2.90182e-43
ENSG00000187134	-1.45091	5.31586	3.66444e-44	4.59706e-43
ENSG00000089127	-1.37526	5.85436	3.96066e-44	4.96301e-43
ENSG00000068650	-3.39208	3.00316	4.36441e-44	5.46271e-43
ENSG00000141959	-3.83669	2.7833	4.58524e-44	5.73259e-43
ENSG00000109066	-3.76231	2.81098	5.24333e-44	6.54791e-43
ENSG00000064932	-3.45935	3.00085	5.72098e-44	7.1363e-43
ENSG00000198363	-1.09427	7.07511	5.93842e-44	7.39915e-43
ENSG00000013374	-2.80452	3.31675	6.03817e-44	7.51493e-43
ENSG00000108424	-1.65924	5.08595	7.56145e-44	9.40013e-43
ENSG00000170775	-2.95038	3.19575	7.9922e-44	9.9244e-43
ENSG00000246350	3.12108	2.99163	8.01494e-44	9.94141e-43
ENSG00000105464	-3.65488	3.18334	1.00961e-43	1.25087e-42
ENSG00000038382	-2.1627	3.98605	1.01559e-43	1.25686e-42
ENSG00000142687	-2.73096	3.38567	1.03086e-43	1.27432e-42
ENSG00000102858	-2.77423	3.42303	1.13249e-43	1.3984e-42
ENSG00000165731	-5.7232	2.47911	1.18329e-43	1.45948e-42
SNORA66	-4.19548	2.65336	1.25476e-43	1.54589e-42
ENSG00000079805	-2.86507	3.36954	1.30106e-43	1.60115e-42
ENSG00000174080	-4.44837	2.74206	1.49806e-43	1.84152e-42
ENSG00000160867	-3.39079	2.9373	1.78047e-43	2.18625e-42
ENSG00000085365	-1.89325	4.31641	1.8143e-43	2.2253e-42
ENSG00000144063	-1.70447	4.75094	2.01766e-43	2.47197e-42
ENSG00000210156	-3.08593	4.63505	2.11495e-43	2.58828e-42
ENSG00000213719	-2.38924	3.87513	2.27607e-43	2.78236e-42
ENSG00000109111	-2.7057	3.36425	2.34415e-43	2.86241e-42
ENSG00000180340	-2.77937	3.36421	2.35953e-43	2.87799e-42
ENSG00000102699	-2.35006	3.75891	2.58849e-43	3.15377e-42
ENSG00000015532	-4.96449	2.43603	2.60268e-43	3.16756e-42
ENSG00000100219	-1.4325	5.54349	2.84648e-43	3.46044e-42
ENSG00000052802	-1.7232	4.63168	2.98822e-43	3.62875e-42
ENSG00000102100	-3.30311	2.98506	3.21634e-43	3.90146e-42
ENSG00000113361	-3.76786	2.81471	3.7824e-43	4.58281e-42
ENSG00000168487	-2.86064	3.25453	3.78638e-43	4.58281e-42
ENSG00000126464	-2.93046	3.31848	3.84073e-43	4.64349e-42
ENSG00000091542	-2.51167	3.5729	5.06965e-43	6.12254e-42
ENSG00000005486	-2.75712	3.34353	5.2293e-43	6.30842e-42
ENSG00000173702	-2.59428	3.47645	6.80809e-43	8.20401e-42
SCARNA18	-4.8038	2.52855	7.37322e-43	8.87529e-42
ENSG00000143321	-2.0809	4.11598	7.4623e-43	8.9727e-42
ENSG00000177409	-2.04798	4.30069	9.15788e-43	1.09995e-41
ENSG00000099282	-2.82792	3.26338	1.01878e-42	1.22231e-41
ENSG00000137845	-1.64955	5.39213	1.22589e-42	1.46919e-41
ENSG00000170522	-2.69321	3.33674	1.45832e-42	1.74586e-41
ENSG00000109079	-2.40418	3.69322	1.57311e-42	1.88123e-41
ENSG00000180900	-3.42074	2.89822	2.16578e-42	2.58718e-41
ENSG00000100350	-2.89675	3.20877	2.42782e-42	2.89706e-41
ENSG00000197157	-2.27063	3.74412	3.20346e-42	3.81847e-41
ENSG00000185950	-1.82517	4.38907	3.57107e-42	4.25205e-41
ENSG00000145860	-1.52557	4.96725	4.49842e-42	5.35024e-41
ENSG00000106460	-1.52367	4.9768	4.50311e-42	5.35024e-41
ENSG00000197956	-1.30394	6.2996	4.51276e-42	5.35593e-41
ENSG00000174705	-3.31838	2.93743	5.02134e-42	5.95311e-41
ENSG00000151136	-2.74176	3.33081	5.13099e-42	6.07655e-41
ENSG00000157399	-3.57402	2.77048	5.24948e-42	6.21019e-41
ENSG00000244255	-2.83997	3.23745	5.3907e-42	6.37041e-41
ENSG00000198732	-2.40813	3.61149	5.85563e-42	6.91206e-41
ENSG00000132589	-2.83694	3.23508	5.86162e-42	6.91206e-41
ENSG00000136193	-2.23915	3.84408	6.02412e-42	7.09607e-41
ENSG00000106804	-2.20581	3.81361	6.61836e-42	7.78772e-41
ENSG00000136848	-3.39364	2.9392	6.90606e-42	8.11757e-41
ENSG00000123384	-3.40323	3.12887	6.93974e-42	8.14845e-41
ENSG00000118849	-2.88463	3.19877	9.48836e-42	1.11291e-40
ENSG00000012171	-3.82505	2.67178	1.10166e-41	1.29078e-40
ENSG00000285505	-3.69026	2.74531	1.12056e-41	1.31154e-40
ENSG00000007541	-4.28659	2.51731	1.27609e-41	1.49198e-40
ENSG00000162512	-3.55948	2.79893	1.49619e-41	1.74746e-40
ENSG00000185499	-3.44996	2.88781	1.52452e-41	1.77866e-40
ENSG00000282034	-2.56186	3.41376	1.85244e-41	2.15896e-40
ENSG00000149115	-2.3035	3.67397	1.91398e-41	2.22832e-40
ENSG00000109072	-3.51684	2.87773	2.09481e-41	2.43627e-40
ENSG00000100243	-2.77441	3.25562	2.16647e-41	2.51695e-40
ENSG00000161999	-2.72524	3.41433	2.2863e-41	2.65337e-40
ENSG00000091409	-2.13051	3.9138	2.3896e-41	2.77033e-40
ENSG00000085063	-1.61268	4.71489	2.92832e-41	3.3913e-40
ENSG00000099812	-2.1948	3.80723	3.91669e-41	4.53117e-40
ENSG00000206341	-3.81642	2.65947	4.25877e-41	4.92174e-40
ENSG00000060491	-3.38478	3.11804	4.86443e-41	5.61578e-40
ENSG00000198752	-2.35444	3.66493	5.96085e-41	6.87435e-40
ENSG00000011422	-2.27943	3.77676	6.24805e-41	7.19802e-40
ENSG00000077942	-3.47978	2.80585	6.369e-41	7.32968e-40
ENSG00000157214	-2.29645	3.70858	6.94076e-41	7.97934e-40
ENSG00000074696	-1.87743	4.50503	7.0077e-41	8.04788e-40
ENSG00000100201	-1.66335	4.7689	7.15426e-41	8.20763e-40
ENSG00000143376	-2.36592	3.59989	7.21086e-41	8.26395e-40
ENSG00000273749	-2.46567	3.47103	7.29275e-41	8.3491e-40
ENSG00000178952	-2.71228	3.35362	7.44758e-41	8.51749e-40
ENSG00000183049	-3.46806	2.79474	7.75021e-41	8.8544e-40
ENSG00000171992	-2.90143	3.36886	8.20793e-41	9.36759e-40
ENSG00000148400	-3.15264	3.12724	8.35697e-41	9.52781e-40
ENSG00000116237	-2.71979	3.31238	1.00235e-40	1.1416e-39
ENSG00000050344	-2.81254	3.18941	1.16384e-40	1.32416e-39
ENSG00000113273	-2.5646	3.36475	1.33499e-40	1.51731e-39
ENSG00000160767	-3.23192	3.04118	1.38334e-40	1.57064e-39
ENSG00000177239	-3.07012	3.14804	1.74392e-40	1.978e-39
ENSG00000176454	-3.41969	2.8268	1.77874e-40	2.01542e-39
ENSG00000167460	-1.62147	4.67403	1.80868e-40	2.04724e-39
ENSG00000115875	1.61202	4.96753	2.01929e-40	2.28327e-39
ENSG00000176986	-2.32073	3.72534	2.07076e-40	2.33907e-39
ENSG00000160410	-3.23809	2.92769	2.18591e-40	2.4666e-39
ENSG00000080815	-1.93186	4.22099	2.35029e-40	2.64938e-39
ENSG00000135318	-2.25954	3.69697	2.56857e-40	2.89246e-39
ENSG00000176532	-2.78188	3.2628	2.72023e-40	3.06012e-39
ENSG00000164300	-2.20345	3.89561	2.84287e-40	3.19481e-39
ENSG00000106609	-1.67242	4.6347	3.48589e-40	3.91344e-39
ENSG00000021355	-2.23962	3.73749	3.61235e-40	4.05128e-39
ENSG00000272333	-2.73038	3.21688	3.77204e-40	4.22607e-39
ENSG00000142208	-2.56327	3.65784	4.06256e-40	4.54693e-39
ENSG00000187446	-1.48932	5.61468	4.54328e-40	5.07979e-39
tRNA-Ser-TCA	2.79468	3.09807	4.96555e-40	5.54629e-39
ENSG00000166557	-2.51408	3.40744	5.07608e-40	5.664e-39
ENSG00000175727	-2.27139	3.6783	5.20206e-40	5.79869e-39
ENSG00000112473	-2.68195	3.31222	5.4676e-40	6.08851e-39
ENSG00000179950	-3.19222	3.0035	6.14131e-40	6.83182e-39
SNORA40	-3.93966	2.7246	7.52618e-40	8.36394e-39
ENSG00000173039	-2.37024	3.51274	8.21845e-40	9.12405e-39
ENSG00000141522	-2.54617	3.75873	8.82381e-40	9.78624e-39
ENSG00000133216	-3.20049	2.95516	9.07218e-40	1.00516e-38
ENSG00000101856	-1.81123	4.40407	9.14829e-40	1.01257e-38
ENSG00000018236	-1.4285	5.32937	9.54066e-40	1.05494e-38
ENSG00000165280	-1.84444	4.34323	1.0116e-39	1.11743e-38
ENSG00000178971	2.15838	3.96735	1.10504e-39	1.21942e-38
ENSG00000088888	-2.5897	3.35459	1.3985e-39	1.54171e-38
ENSG00000120451	-2.45758	3.50094	1.44356e-39	1.58979e-38
ENSG00000127463	-2.86302	3.09984	1.52823e-39	1.68136e-38
SCARNA7	1.86408	4.23554	1.64331e-39	1.80616e-38
ENSG00000110446	-3.50621	2.75138	1.70548e-39	1.87262e-38
ENSG00000239264	-2.07609	3.86387	1.72053e-39	1.88726e-38
ENSG00000173218	-2.41242	3.49962	2.00812e-39	2.20053e-38
ENSG00000129351	-1.87061	4.16038	2.04845e-39	2.24249e-38
ENSG00000164040	-1.89082	4.12072	2.15353e-39	2.35519e-38
tRNA-Ser-TCY	2.04215	3.86663	2.31069e-39	2.52454e-38
ENSG00000103089	-2.69567	3.5928	2.40483e-39	2.6248e-38
ENSG00000101346	-2.77859	3.22357	2.61761e-39	2.85421e-38
ENSG00000126247	-1.41143	5.14486	2.78369e-39	3.0323e-38
ENSG00000255717	1.79384	4.7874	2.93174e-39	3.19041e-38
ENSG00000088247	-2.24833	3.64913	3.22204e-39	3.50285e-38
ENSG00000070814	-3.83867	2.57512	3.30162e-39	3.58583e-38
ENSG00000205426	-1.57617	5.25665	3.80155e-39	4.12472e-38
ENSG00000163110	-1.53652	5.04857	3.989e-39	4.32384e-38
ENSG00000110628	-4.04344	2.51391	4.27839e-39	4.63296e-38
ENSG00000160877	-2.78083	3.22171	4.46484e-39	4.83011e-38
ENSG00000076067	-1.6479	4.58149	4.63384e-39	5.008e-38
ENSG00000132694	-3.24904	3.11096	5.22407e-39	5.64036e-38
ENSG00000104067	-1.78962	4.32273	5.63397e-39	6.07695e-38
ENSG00000137673	-2.61279	3.25204	5.71402e-39	6.15727e-38
ENSG00000280248	-4.02991	2.50211	6.03002e-39	6.49142e-38
ENSG00000184922	-3.94727	2.55557	6.32369e-39	6.8009e-38
ENSG00000173918	-3.19516	3.16311	6.87663e-39	7.38835e-38
SNORA22	-6.71954	2.09199	7.54799e-39	8.10176e-38
ENSG00000102109	-4.42125	2.38011	8.31556e-39	8.91694e-38
ENSG00000140853	-2.17167	3.84901	8.51846e-39	9.12562e-38
ENSG00000154529	-2.04653	3.90183	9.10161e-39	9.74085e-38
ENSG00000119917	-1.06009	6.7406	9.16014e-39	9.79396e-38
ENSG00000100926	-3.3207	2.85513	9.78419e-39	1.0451e-37
ENSG00000107863	-2.00647	4.09431	1.00813e-38	1.07579e-37
ENSG00000100731	-1.97289	4.02424	1.0568e-38	1.12664e-37
ENSG00000170004	-2.32188	3.51999	1.11001e-38	1.18222e-37
ENSG00000213676	-3.60532	2.66968	1.21236e-38	1.28998e-37
ENSG00000153827	-1.67921	4.44762	1.27053e-38	1.35057e-37
ENSG00000278540	-1.99461	3.93709	1.32711e-38	1.40935e-37
ENSG00000119314	-1.562	4.72614	1.57882e-38	1.67504e-37
ENSG00000049860	-2.14752	3.78327	1.59193e-38	1.68732e-37
ENSG00000109099	-1.93112	4.03327	1.81328e-38	1.92009e-37
ENSG00000135052	-1.69416	4.47908	2.09535e-38	2.21664e-37
ENSG00000177169	-3.43815	2.68922	2.1327e-38	2.25398e-37
ENSG00000145495	-1.84827	4.15498	2.32229e-38	2.452e-37
ENSG00000181381	-1.49471	4.84801	2.51464e-38	2.65254e-37
ENSG00000071127	-2.10944	3.8388	2.68358e-38	2.82804e-37
ENSG00000123983	-1.24723	5.65424	2.79217e-38	2.93966e-37
ENSG00000126461	-2.55858	3.27035	3.29943e-38	3.47039e-37
ENSG00000181789	-2.71097	3.218	3.65425e-38	3.83993e-37
ENSG00000176978	-3.89813	2.51165	3.73771e-38	3.92389e-37
ENSG00000088298	-3.08649	2.96438	3.85494e-38	4.04309e-37
ENSG00000197989	2.21499	3.5337	3.9221e-38	4.10961e-37
ENSG00000091490	-2.49981	3.31031	4.10302e-38	4.29509e-37
ENSG00000205220	-3.26535	2.7928	4.23766e-38	4.43182e-37
ENSG00000139613	-2.62873	3.24922	4.59108e-38	4.79687e-37
SNORD34	-4.29734	2.44524	5.56652e-38	5.81052e-37
ENSG00000166224	-1.92331	4.37607	6.13559e-38	6.39846e-37
ENSG00000130816	-2.95589	3.00172	6.3131e-38	6.57734e-37
ENSG00000174837	-2.95846	3.26788	6.44989e-38	6.7135e-37
ENSG00000166508	-2.07879	3.83946	6.94981e-38	7.22701e-37
ENSG00000182158	-2.31123	3.48699	7.02606e-38	7.2994e-37
ENSG00000107438	-1.77611	4.24539	7.29943e-38	7.57626e-37
ENSG00000088826	-2.27307	3.61008	7.47988e-38	7.75623e-37
ENSG00000177830	-3.84655	2.58295	7.65923e-38	7.93473e-37
ENSG00000198171	-3.51037	2.67248	8.43208e-38	8.72716e-37
ENSG00000159363	-4.20494	2.51921	1.08425e-37	1.12114e-36
ENSG00000141458	-2.71813	3.27343	1.12647e-37	1.1637e-36
ENSG00000169919	-3.41412	2.66911	1.17932e-37	1.21715e-36
ENSG00000163820	-3.45493	2.70525	1.24285e-37	1.28152e-36
ENSG00000234857	-2.60393	3.30979	1.35521e-37	1.39607e-36
ENSG00000108829	-1.98549	4.02296	1.3656e-37	1.40546e-36
ENSG00000122359	-2.43644	3.3943	1.38557e-37	1.42468e-36
ENSG00000180530	-1.64414	4.56181	1.39051e-37	1.42842e-36
ENSG00000270906	-3.82001	2.9457	1.40452e-37	1.44147e-36
SNORD116	-2.58539	3.2938	1.54871e-37	1.58797e-36
ENSG00000101224	-1.6903	4.94127	1.5799e-37	1.61844e-36
ENSG00000165119	-1.41406	5.08372	1.58309e-37	1.6202e-36
ENSG00000065000	-2.61579	3.22117	1.61011e-37	1.64632e-36
ENSG00000144028	-2.66298	3.15908	1.73469e-37	1.77206e-36
ENSG00000145012	-2.07683	3.82283	1.77318e-37	1.8097e-36
ENSG00000049449	-1.69313	4.41611	1.82899e-37	1.86492e-36
ENSG00000172292	-2.10464	3.76786	2.08852e-37	2.12759e-36
ENSG00000143324	-1.77338	4.22289	2.13903e-37	2.17702e-36
ENSG00000144837	-3.42304	2.96548	2.20159e-37	2.23862e-36
ENSG00000121057	-2.69266	3.18576	2.31194e-37	2.34866e-36
SNORD15A	-2.34396	3.47748	2.43479e-37	2.47118e-36
ENSG00000061273	-4.56905	2.31183	2.59863e-37	2.63503e-36
ENSG00000141027	-2.04644	4.10096	2.63149e-37	2.6659e-36
ENSG00000143570	-2.39123	3.52141	2.83044e-37	2.86481e-36
ENSG00000105518	-2.71924	3.21864	3.04612e-37	3.08028e-36
ENSG00000164181	-1.8423	4.08244	3.09354e-37	3.12535e-36
ENSG00000150991	-1.21096	6.13233	3.21774e-37	3.24785e-36
ENSG00000270069	3.15143	2.54443	3.36741e-37	3.3958e-36
ENSG00000257923	-2.29164	3.56297	3.4341e-37	3.45989e-36
ENSG00000145901	-2.69458	3.11292	3.75078e-37	3.77549e-36
SNORA12	-4.26446	2.41569	3.98639e-37	4.00898e-36
ENSG00000243649	-2.32682	3.61624	4.30881e-37	4.32927e-36
ENSG00000259040	-2.06184	3.76201	5.07518e-37	5.09463e-36
ENSG00000278705	2.17438	3.44508	5.70393e-37	5.72056e-36
ENSG00000167123	-3.85432	2.47141	5.95089e-37	5.96281e-36
ENSG00000134243	-2.33341	3.46093	6.32918e-37	6.33609e-36
ENSG00000178726	-3.30509	2.72339	6.82651e-37	6.82775e-36
SNORA3A	-3.94394	2.42396	7.21922e-37	7.21398e-36
ENSG00000185477	-1.8106	4.32345	7.74029e-37	7.72765e-36
ENSG00000168066	-1.72582	4.26366	9.23584e-37	9.2124e-36
ENSG00000173638	-4.53121	2.27689	9.30167e-37	9.26965e-36
ENSG00000114439	-1.83384	4.1645	9.37494e-37	9.33422e-36
ENSG00000176393	-2.7926	3.11151	1.04338e-36	1.03791e-35
ENSG00000240409	-2.95548	3.29659	1.0992e-36	1.09244e-35
ENSG00000170921	-2.68599	3.14411	1.12219e-36	1.11429e-35
ENSG00000196821	-2.65984	3.11951	1.15761e-36	1.14842e-35
ENSG00000105202	-2.66499	3.16065	1.34098e-36	1.32914e-35
ENSG00000115216	-2.67887	3.10036	1.54707e-36	1.53203e-35
ENSG00000182197	-1.84792	4.1499	1.58647e-36	1.56963e-35
ENSG00000179091	-2.94476	2.89184	1.79925e-36	1.77856e-35
ENSG00000140396	-2.1906	3.60074	1.82603e-36	1.80341e-35
ENSG00000161011	-1.39959	6.35563	1.87199e-36	1.84714e-35
ENSG00000143061	-2.56491	3.24498	1.876e-36	1.84944e-35
ENSG00000103495	-2.8164	3.12167	2.17452e-36	2.14181e-35
tRNA-Val-GTA	-1.31377	6.08603	2.2052e-36	2.17009e-35
ENSG00000124214	-1.97516	3.96164	2.39463e-36	2.3544e-35
ENSG00000103018	-1.52024	4.69522	2.42342e-36	2.38057e-35
ENSG00000140391	-1.78011	4.65801	2.61834e-36	2.56976e-35
ENSG00000197448	-2.6915	3.18221	2.82019e-36	2.76539e-35
ENSG00000122863	-2.84863	2.95389	3.04681e-36	2.98495e-35
ENSG00000269378	-2.10237	3.74082	3.08918e-36	3.02377e-35
L1HS	1.72	4.54067	3.1338e-36	3.06472e-35
tRNA-Ala-GCY	2.44646	3.03378	3.76888e-36	3.68252e-35
ENSG00000101210	-2.67917	3.13498	4.16336e-36	4.06436e-35
RNU3	3.57654	2.71103	5.84178e-36	5.69781e-35
ENSG00000013288	-3.56385	2.53662	5.97038e-36	5.81808e-35
ENSG00000100994	-2.25708	3.59713	6.52204e-36	6.35005e-35
ENSG00000123131	-2.51954	3.20458	6.86831e-36	6.68127e-35
ENSG00000162407	-3.22991	2.72802	7.43921e-36	7.23023e-35
ENSG00000132294	-1.90637	4.08356	8.44986e-36	8.20524e-35
ENSG00000136731	-2.09614	3.6565	8.88819e-36	8.62327e-35
ENSG00000125835	-2.08014	3.72921	8.9633e-36	8.68848e-35
ENSG00000080603	-2.21103	3.63899	9.20736e-36	8.9172e-35
ENSG00000105701	-3.71639	2.4652	9.8094e-36	9.49191e-35
ENSG00000103549	-2.83113	3.03038	1.12877e-35	1.09128e-34
ENSG00000008441	-2.81433	2.96943	1.17047e-35	1.1306e-34
ENSG00000123989	-4.78507	2.27051	1.19934e-35	1.15747e-34
ENSG00000174938	-3.63948	2.60504	1.21707e-35	1.17355e-34
ENSG00000170027	-1.39883	5.11505	1.25432e-35	1.20841e-34
ENSG00000151208	-2.66197	3.19544	1.36847e-35	1.31723e-34
ENSG00000142227	-2.14313	3.89507	1.48802e-35	1.43105e-34
ENSG00000266074	-3.68045	2.6384	1.74237e-35	1.67419e-34
ENSG00000100241	-3.8241	2.44379	1.85185e-35	1.77784e-34
ENSG00000084207	-1.56559	4.58166	1.9671e-35	1.88684e-34
ENSG00000105402	-2.20127	3.53655	2.16299e-35	2.07293e-34
ENSG00000170315	-1.54528	5.09165	2.23946e-35	2.14435e-34
ENSG00000076351	-3.77813	2.40284	2.27759e-35	2.17896e-34
ENSG00000076201	-3.55966	2.53404	2.41683e-35	2.31016e-34
ENSG00000227036	1.82335	4.24549	2.62147e-35	2.5036e-34
ENSG00000138085	-2.11356	3.59674	3.05234e-35	2.91256e-34
ENSG00000168936	-3.88114	2.36736	3.27333e-35	3.12073e-34
ENSG00000072858	-3.09052	2.79586	3.27882e-35	3.12325e-34
ENSG00000114353	-3.01624	2.90354	3.29512e-35	3.13607e-34
ENSG00000167779	-2.64626	3.10772	4.4353e-35	4.21756e-34
ENSG00000183726	-1.66718	4.41299	4.57515e-35	4.34679e-34
ENSG00000125734	-3.20937	2.77844	4.61647e-35	4.38226e-34
ENSG00000125841	-2.6697	3.23375	4.98928e-35	4.73207e-34
ENSG00000135114	-1.14517	5.84388	5.10097e-35	4.83384e-34
ENSG00000063245	-2.33401	3.34948	6.08957e-35	5.7657e-34
ENSG00000126934	-3.3755	2.63499	6.26187e-35	5.92374e-34
ENSG00000129003	-1.95938	3.93661	6.43829e-35	6.0854e-34
ENSG00000104687	-2.1326	3.63146	6.44979e-35	6.09104e-34
ENSG00000103502	-2.99201	3.08389	6.97466e-35	6.58106e-34
ENSG00000177156	-2.48333	3.20485	7.31697e-35	6.89814e-34
ENSG00000134324	-3.1359	2.71309	7.94956e-35	7.48811e-34
ENSG00000109736	-3.14812	2.78645	9.45707e-35	8.90048e-34
ENSG00000111676	-2.12928	3.5909	9.89248e-35	9.30231e-34
ENSG00000072121	-2.26394	3.49114	1.12739e-34	1.05923e-33
ENSG00000096384	-1.34213	5.64459	1.19236e-34	1.11932e-33
ENSG00000140284	-2.6128	3.65698	1.27739e-34	1.19811e-33
ENSG00000165959	-2.64798	3.07466	1.34159e-34	1.25726e-33
SNORA18	-3.75441	2.38112	1.42308e-34	1.33249e-33
ENSG00000177954	2.52333	2.90047	1.4323e-34	1.33998e-33
ENSG00000162729	-4.64311	2.13894	1.49685e-34	1.39918e-33
ENSG00000188313	-1.41795	4.85109	2.13879e-34	1.99754e-33
ENSG00000159842	-2.75673	3.04989	2.18958e-34	2.04324e-33
ENSG00000134109	-1.81399	4.05981	2.24287e-34	2.0912e-33
ENSG00000176619	-2.9305	2.82861	2.34427e-34	2.18214e-33
ENSG00000108654	1.10515	6.07193	2.34438e-34	2.18214e-33
ENSG00000268173	-2.40242	3.26367	2.37116e-34	2.2052e-33
ENSG00000237054	3.26347	2.33251	2.49191e-34	2.31554e-33
ENSG00000196712	-1.78676	4.17285	2.50165e-34	2.32263e-33
ENSG00000108819	-3.10706	2.75145	2.54228e-34	2.35836e-33
ENSG00000104951	-3.09564	2.7099	2.58935e-34	2.4e-33
ENSG00000184349	-2.99164	2.82729	4.45593e-34	4.12661e-33
AluSx1	1.11002	7.29058	4.5031e-34	4.16679e-33
ENSG00000169692	-3.39806	2.57173	5.04768e-34	4.66677e-33
ENSG00000067704	-2.01452	3.6597	5.67832e-34	5.24541e-33
ENSG00000147408	-1.74737	4.08633	5.7944e-34	5.34816e-33
ENSG00000105953	-2.54276	3.0925	5.97147e-34	5.50697e-33
RPPH1	-0.999686	10.1441	6.37478e-34	5.87398e-33
ENSG00000174903	-2.47135	3.25287	6.71043e-34	6.17809e-33
ENSG00000128973	-2.83217	2.86914	6.882e-34	6.33075e-33
ENSG00000106682	-2.01026	3.81903	7.36109e-34	6.7658e-33
ENSG00000133816	-2.57939	3.05215	7.77978e-34	7.14467e-33
ENSG00000074370	-3.83637	2.32642	8.71005e-34	7.98566e-33
ENSG00000276216	3.43134	2.22718	8.71005e-34	7.98566e-33
ENSG00000148175	-1.68608	4.4832	9.43081e-34	8.63929e-33
ENSG00000089248	-2.3457	3.26551	1.17311e-33	1.07375e-32
ENSG00000185650	-1.20741	5.43043	1.34031e-33	1.22577e-32
ENSG00000108671	-2.10588	3.68304	1.34215e-33	1.22644e-32
SNORA71B	-3.75386	2.38035	1.40432e-33	1.28219e-32
ENSG00000168502	-2.00045	3.77001	1.44005e-33	1.31371e-32
ENSG00000129521	2.0419	4.2377	1.47567e-33	1.3451e-32
ENSG00000073111	-3.05088	2.70108	1.58915e-33	1.44734e-32
SNORA44	-3.71408	2.34508	1.62796e-33	1.48146e-32
ENSG00000159202	-1.86883	4.21851	1.68078e-33	1.52826e-32
ENSG00000132382	-2.70447	2.96398	1.79297e-33	1.62893e-32
ENSG00000142327	-3.48389	2.51383	1.82247e-33	1.65435e-32
ENSG00000107201	-1.27252	5.24739	2.34987e-33	2.13135e-32
ENSG00000163251	-2.23719	3.35608	2.45074e-33	2.22101e-32
ENSG00000115241	-2.72344	3.14027	2.52664e-33	2.28791e-32
ENSG00000117713	-1.86439	3.93701	2.68851e-33	2.43249e-32
ENSG00000100297	-3.1326	2.64358	2.84274e-33	2.56991e-32
ENSG00000137216	-2.84613	2.85817	2.84965e-33	2.57405e-32
ENSG00000287190	3.52694	2.15827	2.95656e-33	2.66842e-32
ENSG00000163453	-4.25975	2.23263	3.05972e-33	2.75926e-32
ENSG00000005339	-1.7459	4.02948	3.11091e-33	2.80313e-32
ENSG00000168528	-2.43031	3.19251	3.1208e-33	2.80974e-32
ENSG00000119682	-2.77153	2.93309	3.32028e-33	2.98689e-32
ENSG00000124486	-1.2983	5.27227	3.34437e-33	3.0061e-32
ENSG00000167889	-3.37349	2.55103	3.46274e-33	3.10996e-32
ENSG00000099331	-3.33048	2.51204	3.6816e-33	3.30383e-32
ENSG00000125148	-1.64629	4.52977	4.44832e-33	3.98862e-32
ENSG00000131238	-2.16268	3.43372	4.71406e-33	4.22346e-32
ENSG00000105722	-1.79134	3.97092	5.12121e-33	4.58451e-32
ENSG00000111674	-3.36799	2.50201	5.51113e-33	4.92954e-32
ENSG00000154277	-1.60716	4.28171	6.56145e-33	5.86427e-32
ENSG00000163956	-2.95907	2.74232	6.68013e-33	5.96549e-32
ENSG00000077238	-3.38484	2.47243	7.0588e-33	6.29854e-32
ENSG00000121858	-1.53121	4.74419	7.13569e-33	6.36199e-32
ENSG00000117226	-2.10559	3.49212	7.64709e-33	6.81241e-32
ENSG00000033100	-2.64214	2.99326	7.82722e-33	6.96724e-32
ENSG00000103326	-3.48021	2.41369	8.3394e-33	7.41714e-32
ENSG00000196950	-1.57196	4.39049	9.10756e-33	8.09381e-32
ENSG00000156976	1.50119	4.36341	1.21854e-32	1.08203e-31
ENSG00000135926	-2.20391	3.54547	1.26697e-32	1.12413e-31
tRNA-Thr-ACA	-1.80724	4.43209	1.35461e-32	1.20092e-31
ENSG00000175220	-2.93953	2.72481	1.38172e-32	1.22397e-31
ENSG00000110955	-1.49597	4.49249	1.41997e-32	1.25684e-31
ENSG00000124766	-1.63771	4.22407	1.57748e-32	1.39513e-31
ENSG00000167085	-2.75926	3.01906	1.64853e-32	1.45679e-31
ENSG00000112139	-2.85456	2.81289	1.76428e-32	1.55783e-31
ENSG00000125257	-2.06055	3.55102	1.86175e-32	1.64258e-31
ENSG00000090372	-2.71303	2.92568	2.15029e-32	1.89564e-31
ENSG00000122218	-2.00864	3.60143	2.16794e-32	1.90966e-31
ENSG00000168792	-4.30518	2.27096	2.20798e-32	1.94338e-31
ENSG00000161203	-2.08671	3.56564	2.21526e-32	1.94822e-31
ENSG00000159228	-2.16779	3.45659	2.39033e-32	2.10052e-31
ENSG00000181143	-2.88841	2.98457	2.40023e-32	2.10753e-31
ENSG00000099821	-6.42399	1.81547	2.52082e-32	2.21165e-31
ENSG00000062822	-5.0124	2.01621	2.81806e-32	2.47046e-31
ENSG00000169682	-4.12469	2.20214	3.10053e-32	2.71593e-31
SNORA58B	-4.82413	2.01523	3.27689e-32	2.86813e-31
ENSG00000146859	-2.5489	3.02654	3.3981e-32	2.97185e-31
ENSG00000147852	-2.54532	3.06004	3.97711e-32	3.47547e-31
ENSG00000162073	-4.11014	2.2753	4.01401e-32	3.50493e-31
ENSG00000169727	-2.96057	2.68491	4.34094e-32	3.78739e-31
ENSG00000180357	-2.00397	3.56389	4.61603e-32	4.02421e-31
ENSG00000112893	-2.01613	3.53522	5.13183e-32	4.47034e-31
ENSG00000065308	-2.34732	3.2086	5.75944e-32	5.01308e-31
ENSG00000143850	-2.80774	2.82416	5.96621e-32	5.18895e-31
ENSG00000125966	-3.01205	2.7904	6.00172e-32	5.21572e-31
ENSG00000181396	-3.77306	2.27011	6.29858e-32	5.46937e-31
ENSG00000174282	-2.2252	3.29588	6.56549e-32	5.69665e-31
ENSG00000004799	-1.6056	4.3545	6.62524e-32	5.74397e-31
ENSG00000135486	1.21585	5.28264	7.16617e-32	6.20805e-31
ENSG00000198133	-4.37234	2.13206	7.85306e-32	6.79775e-31
ENSG00000183495	-2.15152	3.37925	7.95647e-32	6.88184e-31
ENSG00000165102	-1.91419	3.77471	8.27265e-32	7.1497e-31
ENSG00000180891	-2.7556	2.92179	9.21781e-32	7.96031e-31
ENSG00000162105	-2.85185	2.86499	9.23467e-32	7.96861e-31
ENSG00000181830	-2.79469	2.81153	9.67121e-32	8.33876e-31
ENSG00000088256	-3.25054	2.60216	9.68057e-32	8.3403e-31
ENSG00000172531	-2.19209	3.31845	9.70495e-32	8.35476e-31
ENSG00000126012	-2.38822	3.12754	1.01641e-31	8.74321e-31
ENSG00000157837	-2.20327	3.30374	1.08502e-31	9.32605e-31
ENSG00000144567	-2.42222	3.09159	1.12294e-31	9.6445e-31
ENSG00000078369	-1.61402	4.58297	1.17867e-31	1.01152e-30
ENSG00000012232	-2.72037	2.84529	1.23843e-31	1.06198e-30
ENSG00000136816	-2.17087	3.64356	1.25528e-31	1.07559e-30
ENSG00000120733	-2.00616	3.54751	1.34465e-31	1.15127e-30
ENSG00000171310	-3.18457	2.54304	1.36926e-31	1.17143e-30
ENSG00000213853	-2.96342	2.68679	1.54202e-31	1.31821e-30
ENSG00000100888	-1.58143	4.27994	1.65137e-31	1.41059e-30
SNORA21	-4.10006	2.42774	1.73625e-31	1.48194e-30
ENSG00000113448	-1.12762	5.72029	1.77665e-31	1.51525e-30
ENSG00000172757	-1.30965	5.56013	1.80735e-31	1.54024e-30
ENSG00000164465	-2.35447	3.12869	1.81962e-31	1.54949e-30
ENSG00000169180	-2.12462	3.39945	1.88938e-31	1.60765e-30
ENSG00000166750	-2.22213	3.26958	2.04604e-31	1.73961e-30
ENSG00000003056	-1.57151	4.25906	2.15179e-31	1.82811e-30
ENSG00000124225	-2.22743	3.34929	2.19839e-31	1.86625e-30
ENSG00000066084	-1.82521	3.87259	2.57169e-31	2.18148e-30
ENSG00000182240	-2.66086	3.00949	2.83956e-31	2.40684e-30
ENSG00000023171	-1.44975	4.50877	3.12605e-31	2.64763e-30
ENSG00000068120	-2.37772	3.20776	3.20821e-31	2.71513e-30
ENSG00000105854	-1.24084	5.50989	3.36642e-31	2.84684e-30
ENSG00000158710	-1.36166	5.12543	3.39515e-31	2.86893e-30
ENSG00000196141	-1.69217	4.06444	3.47588e-31	2.93489e-30
ENSG00000182473	-2.1709	3.3919	3.74204e-31	3.1572e-30
ENSG00000165650	-1.39033	4.68555	4.1668e-31	3.51289e-30
ENSG00000138867	-3.36344	2.5435	4.50908e-31	3.79853e-30
ENSG00000158856	-2.42909	3.06538	4.82633e-31	4.06269e-30
ENSG00000165124	-2.73823	2.76401	5.34668e-31	4.49726e-30
ENSG00000163565	-1.79743	3.92396	5.68298e-31	4.77648e-30
ENSG00000130669	-2.63293	2.94332	5.82882e-31	4.89532e-30
ENSG00000254692	-2.94591	2.69305	6.00252e-31	5.03736e-30
ENSG00000105281	-1.206	5.39807	6.44346e-31	5.40327e-30
ENSG00000117868	-1.52435	4.4034	6.65227e-31	5.57208e-30
ENSG00000080189	-2.85385	2.70741	6.65489e-31	5.57208e-30
ENSG00000174233	-2.87983	2.67357	6.68387e-31	5.59209e-30
ENSG00000122644	2.43085	2.95554	7.07085e-31	5.91136e-30
ENSG00000138759	-2.50131	3.15313	7.12764e-31	5.95431e-30
ENSG00000127418	-4.17875	2.15752	7.5389e-31	6.29309e-30
ENSG00000196914	-1.76651	3.88333	7.72494e-31	6.44351e-30
ENSG00000249119	-4.01541	2.61918	7.73553e-31	6.44744e-30
ENSG00000167291	-3.38868	2.38184	8.27905e-31	6.89523e-30
ENSG00000137207	-2.15386	3.31099	9.83769e-31	8.18716e-30
ENSG00000074416	-2.53064	2.93595	9.88979e-31	8.2243e-30
ENSG00000085998	-2.71265	2.83781	1.13688e-30	9.44713e-30
ENSG00000131507	-1.68251	4.36553	1.31725e-30	1.09377e-29
ENSG00000202515	3.34514	2.09713	1.32126e-30	1.09627e-29
ENSG00000164050	-3.84214	2.4535	1.42603e-30	1.1823e-29
ENSG00000197818	-2.50801	3.02833	1.57655e-30	1.30612e-29
ENSG00000185745	-0.972	7.26675	1.61228e-30	1.33471e-29
ENSG00000004142	-2.67716	2.80745	1.62249e-30	1.34215e-29
ENSG00000120256	-2.59108	2.96113	1.74272e-30	1.44053e-29
ENSG00000124177	-2.05947	3.41215	1.80133e-30	1.48786e-29
ENSG00000162434	-1.96373	3.56673	1.85141e-30	1.52808e-29
ENSG00000090924	-2.43406	3.03524	1.99837e-30	1.64813e-29
AluY	1.02267	7.42834	2.00427e-30	1.65176e-29
ENSG00000048140	-2.56464	2.88519	2.14388e-30	1.76549e-29
ENSG00000078061	-2.75631	3.05328	2.18934e-30	1.80158e-29
ENSG00000159658	-1.92977	3.59134	2.28171e-30	1.87618e-29
ENSG00000156535	-1.62186	4.15784	2.29037e-30	1.8819e-29
ENSG00000068366	-2.24046	3.21506	2.39371e-30	1.96534e-29
ENSG00000137309	-1.47295	4.68214	2.40229e-30	1.97091e-29
ENSG00000103966	-2.3633	3.07535	2.41692e-30	1.98144e-29
ENSG00000196787	1.62972	3.97226	2.5524e-30	2.09095e-29
ENSG00000001629	-1.81991	3.82266	2.81548e-30	2.30475e-29
ENSG00000147526	-1.77083	3.82787	2.82679e-30	2.31229e-29
ENSG00000254772	-1.86365	3.91371	2.98843e-30	2.44269e-29
ENSG00000138600	-1.75625	3.93374	3.2639e-30	2.66588e-29
ENSG00000133636	-0.962648	6.36293	3.48877e-30	2.84743e-29
ENSG00000209082	-2.95824	2.63787	3.75735e-30	3.06437e-29
ENSG00000133321	-4.00082	2.17418	3.84073e-30	3.13006e-29
ENSG00000260260	2.34442	2.86154	3.98824e-30	3.24786e-29
ENSG00000130881	-3.48558	2.31443	4.17965e-30	3.40122e-29
ENSG00000261067	-3.70685	2.21067	4.45218e-30	3.62032e-29
ENSG00000065054	-3.17577	2.45811	4.62638e-30	3.75919e-29
ENSG00000147459	-1.68387	4.02588	4.83266e-30	3.9239e-29
RNU4ATAC	-1.20655	7.80576	4.93749e-30	4.00607e-29
ENSG00000111775	-1.85398	3.674	4.97022e-30	4.02965e-29
ENSG00000001036	-2.28977	3.29965	5.10485e-30	4.13576e-29
ENSG00000055332	-1.41886	4.61184	5.33665e-30	4.32037e-29
ENSG00000110092	-1.63778	4.22924	5.44454e-30	4.40447e-29
ENSG00000185090	-3.51516	2.2844	5.86761e-30	4.74058e-29
ENSG00000090006	-2.80778	2.66792	5.86863e-30	4.74058e-29
ENSG00000139645	-1.62364	4.05533	5.92736e-30	4.78451e-29
ENSG00000167900	-2.43562	3.00105	6.13789e-30	4.95081e-29
ENSG00000174915	-3.6106	2.48337	6.33115e-30	5.10296e-29
SNORA8	-3.08482	2.53184	6.49472e-30	5.23096e-29
ENSG00000116199	-2.45261	2.94517	6.79505e-30	5.46884e-29
ENSG00000137842	-1.92044	3.6122	6.80295e-30	5.47121e-29
ENSG00000139998	-2.54718	2.87127	6.91556e-30	5.55771e-29
ENSG00000141012	-2.58995	2.98527	7.296e-30	5.85917e-29
ENSG00000122862	-1.97298	3.48198	7.52679e-30	6.0401e-29
ENSG00000164081	-2.97612	2.75889	8.19532e-30	6.57179e-29
ENSG00000196154	-1.54252	4.25322	8.58537e-30	6.87955e-29
ENSG00000134247	-2.80917	2.82549	9.41836e-30	7.54154e-29
ENSG00000100075	-2.79022	2.70793	9.49475e-30	7.59718e-29
ENSG00000145819	-1.78666	3.9048	9.89405e-30	7.91092e-29
ENSG00000104852	-2.56571	2.84481	1.00008e-29	7.9905e-29
ENSG00000105612	-3.20704	2.40338	1.04827e-29	8.3694e-29
ENSG00000090975	-3.28242	2.38228	1.05352e-29	8.40527e-29
ENSG00000147155	-2.99565	2.52305	1.07924e-29	8.60419e-29
ENSG00000251357	-2.36988	3.04889	1.08639e-29	8.65495e-29
ENSG00000124313	-2.92729	2.59398	1.10504e-29	8.7971e-29
ENSG00000255508	-1.81658	3.95986	1.12495e-29	8.9492e-29
ENSG00000143569	-1.83118	3.72314	1.20777e-29	9.60111e-29
ENSG00000106351	-3.88429	2.22889	1.25603e-29	9.97754e-29
ENSG00000262902	-3.18541	2.65142	1.28397e-29	1.01921e-28
ENSG00000177732	-2.26708	3.59689	1.32611e-29	1.0519e-28
ENSG00000182022	-2.8774	2.73032	1.35611e-29	1.07492e-28
ENSG00000197930	-1.76589	4.01361	1.44678e-29	1.14597e-28
ENSG00000182179	-3.93715	2.11881	1.49078e-29	1.17997e-28
ENSG00000130522	-1.74688	3.90929	1.49856e-29	1.18528e-28
ENSG00000170412	-2.91984	2.58862	1.50383e-29	1.18859e-28
ENSG00000129636	-1.96256	3.58795	1.52311e-29	1.20296e-28
SNORA10	-2.87839	2.61455	1.60164e-29	1.26408e-28
ENSG00000023191	-2.49012	3.01321	1.67235e-29	1.31894e-28
ENSG00000112576	-2.40028	3.42414	1.72577e-29	1.36009e-28
ENSG00000253958	-3.1605	2.52379	1.74314e-29	1.3728e-28
ENSG00000165507	2.345	3.10466	1.77192e-29	1.39447e-28
ENSG00000065923	-2.8639	2.60201	1.84547e-29	1.45131e-28
SCARNA13	-2.61114	2.79617	2.10589e-29	1.65493e-28
SCARNA12	-3.15052	2.51354	2.30916e-29	1.81338e-28
ENSG00000149930	-2.50702	2.93667	2.57491e-29	2.02062e-28
ENSG00000186283	-3.17126	2.41434	2.64271e-29	2.07235e-28
ENSG00000070018	-1.71658	3.87522	2.64868e-29	2.07555e-28
ENSG00000184014	-1.79389	3.97425	2.68474e-29	2.10231e-28
ENSG00000116521	-2.0377	3.43564	2.91435e-29	2.28049e-28
ENSG00000086289	-2.31323	3.15558	2.98032e-29	2.33046e-28
ENSG00000172380	-1.62295	4.20241	3.11646e-29	2.43518e-28
ENSG00000162909	-1.64431	4.17971	3.22881e-29	2.52118e-28
ENSG00000124422	-1.43015	4.50742	3.5404e-29	2.76252e-28
ENSG00000174243	-2.6125	2.90496	3.65935e-29	2.85331e-28
ENSG00000286113	3.25138	2.39367	3.75652e-29	2.927e-28
ENSG00000123159	-3.3846	2.27725	3.80237e-29	2.96063e-28
ENSG00000105677	-2.1708	3.75918	3.85047e-29	2.99596e-28
ENSG00000166598	-1.02	5.93127	4.43035e-29	3.44472e-28
ENSG00000124216	2.26577	3.31879	5.08802e-29	3.95327e-28
ENSG00000146477	-2.12829	3.33771	5.21364e-29	4.04802e-28
ENSG00000198925	-2.64568	2.804	5.5613e-29	4.31491e-28
ENSG00000117500	-1.58333	4.06626	6.18977e-29	4.79914e-28
ENSG00000172345	2.47731	2.6727	6.3505e-29	4.92029e-28
ENSG00000113161	-1.38931	4.50505	6.7246e-29	5.20648e-28
ENSG00000227827	-2.60352	2.76598	7.02965e-29	5.43883e-28
ENSG00000003137	-3.15329	2.51355	8.66897e-29	6.70246e-28
ENSG00000106211	-1.61714	4.11794	9.49997e-29	7.33979e-28
ENSG00000095539	-2.74409	2.66715	9.73156e-29	7.51345e-28
ENSG00000167470	-1.60866	4.00142	1.05091e-28	8.10804e-28
ENSG00000196535	-2.17346	3.17724	1.07207e-28	8.26557e-28
ENSG00000196235	-2.21781	3.50602	1.07554e-28	8.28648e-28
ENSG00000105939	0.956468	6.14072	1.07715e-28	8.29306e-28
ENSG00000099822	-3.21332	2.35107	1.14648e-28	8.82068e-28
ENSG00000175215	-1.7912	3.67552	1.26784e-28	9.74758e-28
ENSG00000163083	-2.23099	3.14522	1.27242e-28	9.77594e-28
ENSG00000172053	-2.57296	2.80905	1.36246e-28	1.04604e-27
ENSG00000259976	-2.31483	3.00282	1.3977e-28	1.07235e-27
ENSG00000132530	-3.2728	2.3744	1.49212e-28	1.144e-27
ENSG00000171492	-2.39768	3.02258	1.5259e-28	1.16908e-27
ENSG00000148848	-4.19318	1.9692	1.5362e-28	1.17615e-27
ENSG00000138107	-2.60493	2.8801	1.75707e-28	1.34432e-27
ENSG00000187498	-2.31403	3.03389	1.87038e-28	1.43002e-27
tRNA-Asn-AAC	0.995491	7.23045	2.05705e-28	1.57164e-27
ENSG00000108312	-2.90954	2.57783	2.18969e-28	1.67182e-27
AluSx4	1.65865	3.76232	2.34954e-28	1.79262e-27
ENSG00000158195	-2.45074	3.10222	2.39083e-28	1.82286e-27
ENSG00000135624	-2.33207	3.07995	2.49989e-28	1.9047e-27
ENSG00000150990	-3.1206	2.41062	2.73349e-28	2.08123e-27
ENSG00000048828	-1.71509	3.85587	2.74942e-28	2.09191e-27
ENSG00000122884	-1.96436	3.49525	2.89742e-28	2.203e-27
ENSG00000138018	-1.53705	4.15579	3.02524e-28	2.2986e-27
ENSG00000277443	-1.82152	3.69401	3.2952e-28	2.50199e-27
ENSG00000166986	-2.43265	2.96594	3.39448e-28	2.57559e-27
ENSG00000131724	-1.55789	4.2782	3.47041e-28	2.63139e-27
ENSG00000106263	-2.27814	3.31732	3.63301e-28	2.75278e-27
ENSG00000196700	-3.39507	2.28658	3.94933e-28	2.9904e-27
tRNA-Ser-AGY	1.25379	4.94537	4.0945e-28	3.09819e-27
ENSG00000112697	-1.35779	4.5228	4.20971e-28	3.18318e-27
ENSG00000162889	-2.67182	2.70722	4.38733e-28	3.3152e-27
ENSG00000110492	-3.07994	2.37562	4.58539e-28	3.46249e-27
ENSG00000162298	-1.50971	4.19436	4.73457e-28	3.57268e-27
AluSc5	2.58971	2.50166	5.00148e-28	3.77151e-27
ENSG00000142453	-3.2138	2.33923	5.14144e-28	3.87439e-27
ENSG00000228666	-3.44726	2.27677	5.44287e-28	4.09873e-27
ENSG00000120549	-1.95961	3.38346	5.46846e-28	4.11519e-27
ENSG00000115107	-4.03015	2.02511	5.71646e-28	4.29887e-27
ENSG00000116005	-2.14692	3.20528	6.12139e-28	4.60024e-27
ENSG00000160014	-1.39702	4.50737	6.23941e-28	4.68573e-27
ENSG00000143190	-2.48795	2.90016	6.33653e-28	4.75542e-27
ENSG00000160551	-1.36297	4.52005	7.01991e-28	5.26469e-27
ENSG00000101152	-2.82918	2.84649	7.04518e-28	5.28005e-27
ENSG00000177084	-3.20742	2.31624	7.3679e-28	5.51815e-27
ENSG00000073008	-1.90786	3.56254	7.40874e-28	5.54496e-27
ENSG00000092010	-1.82672	3.59429	7.46416e-28	5.58264e-27
ENSG00000047410	-2.05416	3.27843	8.06376e-28	6.027e-27
ENSG00000161847	-3.48206	2.19852	8.3732e-28	6.25404e-27
ENSG00000174165	-4.16095	1.93996	8.49691e-28	6.33783e-27
SNORA14A	-4.16092	1.93964	8.49691e-28	6.33783e-27
ENSG00000129250	-2.48005	2.81293	8.86999e-28	6.61163e-27
ENSG00000175931	-2.41808	2.91722	9.00236e-28	6.70575e-27
ENSG00000164897	-3.51239	2.16557	9.39856e-28	6.99614e-27
ENSG00000104774	-2.91583	2.52108	9.6446e-28	7.17443e-27
ENSG00000117410	-2.08347	3.29172	9.75241e-28	7.24973e-27
ENSG00000172831	-2.28095	3.00699	1.0516e-27	7.81206e-27
SNORA68	-4.01991	2.01565	1.05977e-27	7.86744e-27
ENSG00000119977	-1.89067	3.52574	1.09561e-27	8.12804e-27
ENSG00000117228	-1.9608	3.54962	1.18921e-27	8.81648e-27
ENSG00000170558	-2.48608	2.81991	1.29528e-27	9.59645e-27
ENSG00000198211	-2.6963	2.59523	1.42775e-27	1.05707e-26
ENSG00000143799	-2.26184	2.99156	1.53691e-27	1.13712e-26
ENSG00000158941	-2.41599	2.84023	1.57517e-27	1.16465e-26
ENSG00000104518	-3.12419	2.33053	1.83897e-27	1.35879e-26
ENSG00000111602	-2.48456	2.81901	1.95841e-27	1.44607e-26
ENSG00000112378	-1.20763	5.29067	1.98691e-27	1.46613e-26
ENSG00000266953	-2.97508	2.50687	2.02714e-27	1.49481e-26
ENSG00000177106	-2.43758	2.87769	2.03029e-27	1.49613e-26
ENSG00000264920	2.87795	2.42263	2.03627e-27	1.49953e-26
ENSG00000138594	-1.65481	3.87542	2.24123e-27	1.64936e-26
ENSG00000113758	-2.68158	2.61435	2.2483e-27	1.65346e-26
ENSG00000122515	-2.30771	3.05996	2.70591e-27	1.98867e-26
ENSG00000167925	-3.48894	2.37212	2.80154e-27	2.05758e-26
ENSG00000169252	2.31662	2.87757	2.91308e-27	2.13808e-26
ENSG00000065526	-1.83871	3.76789	2.933e-27	2.15125e-26
ENSG00000241553	-2.22722	3.08271	2.98207e-27	2.18579e-26
ENSG00000099814	-2.91278	2.45179	3.0688e-27	2.24786e-26
ENSG00000284820	-3.4158	2.30657	3.40671e-27	2.49372e-26
ENSG00000214207	-3.41833	2.33662	3.52163e-27	2.57613e-26
SNORA9	-3.84318	2.03434	3.70911e-27	2.71147e-26
ENSG00000165458	-2.14135	3.20287	3.95385e-27	2.88847e-26
ENSG00000211459	-3.70647	3.05022	4.25989e-27	3.10998e-26
ENSG00000087365	-2.06094	3.25983	5.13135e-27	3.74371e-26
ENSG00000102158	-1.70226	3.7862	5.15545e-27	3.7588e-26
ENSG00000183741	-2.71015	3.05693	5.59949e-27	4.07984e-26
ENSG00000087274	-2.36205	2.97627	5.76718e-27	4.19924e-26
ENSG00000170776	-1.42129	4.37505	5.86892e-27	4.27049e-26
ENSG00000186591	-1.73456	3.69631	5.88109e-27	4.27652e-26
ENSG00000133067	-3.95683	1.95861	6.31424e-27	4.58846e-26
ENSG00000160113	-2.74141	2.69242	6.50874e-27	4.72668e-26
ENSG00000147044	-2.25749	2.98681	6.74408e-27	4.89435e-26
ENSG00000069399	-1.95846	3.33061	7.44168e-27	5.39705e-26
ENSG00000167695	-2.99052	2.37592	8.34759e-27	6.05008e-26
ENSG00000123240	-1.86593	3.47311	8.37953e-27	6.06923e-26
ENSG00000142634	-3.20679	2.31499	8.53563e-27	6.17822e-26
ENSG00000130429	-2.94849	2.48308	8.59961e-27	6.22044e-26
ENSG00000213694	-1.67873	4.0445	8.78486e-27	6.35027e-26
ENSG00000023909	-1.84023	3.46914	9.44421e-27	6.8224e-26
MIR3	-1.84138	3.73329	9.75751e-27	7.04411e-26
ENSG00000128016	1.37062	4.79899	9.85723e-27	7.11143e-26
ENSG00000189319	-3.46405	2.12199	1.07247e-26	7.7322e-26
ENSG00000147130	-2.33774	2.88629	1.13537e-26	8.18031e-26
ENSG00000100991	-2.8162	2.55927	1.18352e-26	8.52167e-26
ENSG00000117385	-3.00756	2.39071	1.20961e-26	8.70378e-26
ENSG00000143761	-1.29944	4.68479	1.22091e-26	8.77936e-26
ENSG00000198952	-2.9206	2.4605	1.28892e-26	9.26239e-26
ENSG00000168615	-1.00136	5.85338	1.38224e-26	9.92653e-26
ENSG00000148396	-2.16464	3.32221	1.4409e-26	1.0341e-25
SNORA61	-2.98462	2.44412	1.44996e-26	1.03993e-25
ENSG00000249859	1.77109	3.41269	1.49399e-26	1.0708e-25
ENSG00000167775	-3.31673	2.21788	1.59008e-26	1.13894e-25
ENSG00000068323	-2.29294	2.91872	1.69858e-26	1.21586e-25
ENSG00000139083	-2.12362	3.25958	1.74024e-26	1.24487e-25
ENSG00000173442	-4.17364	1.95123	1.75255e-26	1.25286e-25
ENSG00000206573	1.72883	3.96395	1.75638e-26	1.25478e-25
ENSG00000185591	-1.3363	4.50681	1.93409e-26	1.38085e-25
ENSG00000162144	-1.83135	3.46148	1.96399e-26	1.40128e-25
ENSG00000129255	-1.85869	3.57061	1.98206e-26	1.41326e-25
ENSG00000125740	1.61588	4.4473	1.99689e-26	1.42292e-25
ENSG00000168036	-1.55764	3.94162	2.0551e-26	1.46345e-25
ENSG00000111859	-1.27447	4.73653	2.12784e-26	1.51426e-25
ENSG00000110497	-1.75151	3.58258	2.25489e-26	1.60364e-25
ENSG00000164828	-1.84414	3.55125	2.26329e-26	1.60857e-25
ENSG00000157106	-1.24427	4.8253	2.54893e-26	1.81042e-25
ENSG00000128602	-3.22156	2.23502	2.91665e-26	2.07025e-25
ENSG00000125753	-2.31416	2.86676	3.03152e-26	2.15041e-25
ENSG00000172889	-4.31259	1.83886	3.08504e-26	2.18696e-25
ENSG00000006831	-1.7292	3.67248	3.41731e-26	2.42094e-25
ENSG00000172602	1.94043	3.19209	3.4418e-26	2.43672e-25
ENSG00000005810	-1.79588	3.53515	3.48545e-26	2.46604e-25
SNORA11	-8.61079	1.57893	3.6257e-26	2.56362e-25
ENSG00000152601	-1.37399	4.34359	3.80754e-26	2.69047e-25
ENSG00000073756	-0.992122	5.90037	3.82401e-26	2.70037e-25
ENSG00000108448	-2.1985	2.97031	3.97879e-26	2.80787e-25
ENSG00000101265	-2.39873	2.78654	4.06205e-26	2.86479e-25
ENSG00000115275	-2.73439	2.66014	4.2489e-26	2.99464e-25
ENSG00000162654	-2.00944	3.19848	4.33062e-26	3.05029e-25
AluSz	1.0196	7.12365	4.55616e-26	3.20709e-25
ENSG00000079308	-3.95694	1.96028	4.56058e-26	3.20815e-25
ENSG00000159388	1.89468	3.31135	4.63845e-26	3.26084e-25
ENSG00000152818	-2.39983	2.78744	4.65696e-26	3.27177e-25
ENSG00000071894	-3.45004	2.111	5.11925e-26	3.59426e-25
ENSG00000110048	-1.89731	3.40587	5.20195e-26	3.64999e-25
ENSG00000125170	-2.69321	2.6251	5.42171e-26	3.80177e-25
ENSG00000130227	-2.11144	3.12671	5.47139e-26	3.83416e-25
tRNA-Ala-GCA	2.18373	2.85371	5.82456e-26	4.07904e-25
ENSG00000144867	-2.40558	2.79097	5.97363e-26	4.18078e-25
ENSG00000143947	1.56322	4.0446	6.27138e-26	4.38637e-25
ENSG00000143162	-1.62995	4.02273	6.27943e-26	4.38921e-25
ENSG00000173120	-1.26884	4.58948	6.79948e-26	4.7497e-25
ENSG00000125970	-2.31893	2.87207	6.83352e-26	4.77045e-25
ENSG00000133243	-3.01961	2.28264	7.14522e-26	4.98489e-25
ENSG00000166979	-1.93859	3.30643	7.90042e-26	5.50827e-25
ENSG00000106299	-2.15624	3.08383	8.48011e-26	5.90869e-25
ENSG00000112419	-2.29316	3.01322	8.64029e-26	6.01648e-25
ENSG00000144043	-2.88752	2.49473	8.94369e-26	6.22381e-25
ENSG00000068912	-1.72907	3.59471	9.51439e-26	6.61677e-25
ENSG00000072071	-3.83993	2.03101	9.85761e-26	6.85113e-25
ENSG00000163362	-2.10826	3.1379	1.03571e-25	7.19373e-25
ENSG00000074695	-1.36729	4.3304	1.04378e-25	7.24524e-25
ENSG00000169100	-1.44338	4.23395	1.0628e-25	7.37256e-25
ENSG00000090857	-1.86895	3.36238	1.0924e-25	7.57314e-25
ENSG00000164327	-1.49817	4.05315	1.09977e-25	7.61943e-25
ENSG00000100403	-2.43373	2.81514	1.1413e-25	7.90217e-25
ENSG00000107566	-1.72962	3.61403	1.14332e-25	7.91117e-25
ENSG00000116871	-2.62225	2.66651	1.2172e-25	8.41715e-25
ENSG00000167543	-4.07165	1.8595	1.27843e-25	8.83495e-25
ENSG00000163347	-1.4272	4.31532	1.33925e-25	9.24951e-25
ENSG00000214717	-2.24226	3.05392	1.38625e-25	9.56808e-25
SCARNA11	-3.10095	2.22325	1.40857e-25	9.71606e-25
ENSG00000145730	-2.36709	2.85386	1.59598e-25	1.10019e-24
ENSG00000131746	-3.43735	2.32824	1.60214e-25	1.10374e-24
SNORA13	-3.10366	2.39044	1.62986e-25	1.12214e-24
ENSG00000136240	-1.18683	4.94238	1.76237e-25	1.21261e-24
ENSG00000126603	-2.53806	2.6908	1.82319e-25	1.25367e-24
ENSG00000196187	-3.88552	1.89578	1.8708e-25	1.2856e-24
ENSG00000146828	-4.14007	1.92126	1.87636e-25	1.28862e-24
ENSG00000133030	-1.5119	4.25801	2.19945e-25	1.50956e-24
ENSG00000177663	-3.51906	2.04303	2.24653e-25	1.54092e-24
ENSG00000186635	-3.00839	2.29873	2.37873e-25	1.63058e-24
AluSx3	1.28769	4.88652	2.54698e-25	1.74482e-24
ENSG00000118816	-1.68903	3.65195	2.69479e-25	1.84493e-24
ENSG00000164611	2.45949	2.44974	3.03354e-25	2.07556e-24
ENSG00000159921	-2.08935	3.13489	3.14414e-25	2.1499e-24
ENSG00000084112	-2.11578	3.05016	3.23335e-25	2.20952e-24
ENSG00000204628	-1.01124	5.59976	3.3822e-25	2.30981e-24
ENSG00000110344	-2.15204	2.96349	3.42146e-25	2.33517e-24
ENSG00000149480	-2.10289	3.17203	3.44477e-25	2.34962e-24
ENSG00000134318	-1.34045	4.33823	3.67784e-25	2.50704e-24
ENSG00000100401	-2.12863	3.00238	3.70132e-25	2.52148e-24
ENSG00000164638	-4.4087	1.78952	3.71054e-25	2.5262e-24
ENSG00000160007	-1.60371	4.02701	3.82127e-25	2.59997e-24
ENSG00000114978	-1.35336	4.28685	4.30596e-25	2.92794e-24
ENSG00000196470	2.02827	2.92125	4.43912e-25	3.01663e-24
ENSG00000148719	-2.23895	2.97419	5.27597e-25	3.5831e-24
ENSG00000137266	-2.68145	2.44529	5.43444e-25	3.68845e-24
ENSG00000133056	-3.30196	2.09694	5.46211e-25	3.70494e-24
ENSG00000179632	-2.3759	2.76466	5.5735e-25	3.77817e-24
ENSG00000128595	-1.33532	4.64089	5.80023e-25	3.92944e-24
ENSG00000120896	-2.33142	2.80749	5.80925e-25	3.93313e-24
ENSG00000100364	-2.28117	2.80401	5.87944e-25	3.9782e-24
RN7SL	0.738072	13.236	5.91544e-25	4.0001e-24
ENSG00000168453	-2.70878	2.43912	6.25926e-25	4.23e-24
ENSG00000159840	-2.19946	3.08821	6.75742e-25	4.56385e-24
SCARNA2	-1.58437	3.82176	6.79331e-25	4.58528e-24
ENSG00000196943	-2.92233	2.27772	7.05507e-25	4.75904e-24
ENSG00000135503	-2.45575	2.66564	7.26932e-25	4.90055e-24
ENSG00000054118	-1.89937	3.32334	7.76925e-25	5.23437e-24
ENSG00000139718	-1.85742	3.40877	7.99891e-25	5.3858e-24
ENSG00000128731	-2.27298	2.85706	8.3218e-25	5.59978e-24
ENSG00000136485	-1.69776	3.63359	8.72395e-25	5.8668e-24
ENSG00000126254	-2.57555	2.57639	8.99274e-25	6.04387e-24
ENSG00000140297	-1.53783	3.98868	9.15422e-25	6.14864e-24
ENSG00000273338	3.57277	1.78876	9.36506e-25	6.28642e-24
ENSG00000107862	-1.90217	3.42692	9.5788e-25	6.42597e-24
SNORD27	-3.31174	2.1051	1.00837e-24	6.76053e-24
ENSG00000240849	-2.81021	2.36422	1.04787e-24	7.02113e-24
ENSG00000198868	-3.61323	2.16339	1.04889e-24	7.02367e-24
ENSG00000214160	-2.63585	2.82365	1.0507e-24	7.03149e-24
ENSG00000147027	-1.77719	3.41086	1.15641e-24	7.73426e-24
ENSG00000232536	2.83278	2.16162	1.19531e-24	7.98956e-24
ENSG00000106976	-2.23851	2.89014	1.21422e-24	8.11099e-24
ENSG00000131408	-2.63587	2.62747	1.22128e-24	8.15321e-24
ENSG00000121774	-1.64572	3.78605	1.29889e-24	8.66609e-24
ENSG00000267748	-2.54496	2.89271	1.36642e-24	9.11109e-24
SCARNA16	-3.12448	2.33326	1.38614e-24	9.23703e-24
ENSG00000205339	-1.3504	4.46844	1.49231e-24	9.9385e-24
ENSG00000170653	-2.35477	2.97168	1.71519e-24	1.14159e-23
ENSG00000178252	-2.66768	2.49253	1.81203e-24	1.20532e-23
ENSG00000140511	-3.61388	1.9867	1.83011e-24	1.21661e-23
ENSG00000100605	-2.54183	2.62449	2.03133e-24	1.34956e-23
ENSG00000075240	-4.48518	1.70727	2.07979e-24	1.38092e-23
ENSG00000167491	-2.66568	2.43184	2.09081e-24	1.3874e-23
ENSG00000172725	-2.99761	2.30393	2.12954e-24	1.41225e-23
ENSG00000166734	-1.56895	3.97756	2.18968e-24	1.45125e-23
ENSG00000165283	-2.98454	2.29281	2.32727e-24	1.54152e-23
ENSG00000171206	-2.89343	2.43776	2.33125e-24	1.54322e-23
ENSG00000100292	-2.22776	3.11132	3.13291e-24	2.07266e-23
ENSG00000017260	-2.02553	3.13628	3.18359e-24	2.10492e-23
ENSG00000010292	-1.92464	3.19783	3.31775e-24	2.19231e-23
ENSG00000177311	-1.19411	4.68974	3.38496e-24	2.23537e-23
ENSG00000166889	-1.54176	3.85396	3.39395e-24	2.23996e-23
ENSG00000184232	-3.57288	1.95037	3.39797e-24	2.24127e-23
ENSG00000233369	-1.54273	3.81514	3.48696e-24	2.29859e-23
ENSG00000071967	-1.77965	3.38572	3.49956e-24	2.30552e-23
ENSG00000100299	-3.55283	2.072	3.50238e-24	2.30599e-23
ENSG00000103534	-2.77749	2.3853	3.66892e-24	2.4142e-23
ENSG00000070047	-3.36377	2.03509	3.77067e-24	2.47967e-23
ENSG00000143815	-1.63451	3.73525	4.14645e-24	2.72517e-23
ENSG00000250539	-3.94524	1.86302	4.1674e-24	2.73729e-23
ENSG00000007384	-3.46132	1.99216	4.38976e-24	2.88163e-23
ENSG00000196935	-1.62226	3.64525	4.43319e-24	2.9084e-23
ENSG00000177674	-3.17853	2.09739	4.59081e-24	3.01001e-23
ENSG00000100393	-1.49137	4.00409	4.63663e-24	3.03825e-23
ENSG00000184584	-4.20414	1.74139	4.77697e-24	3.12835e-23
ENSG00000100242	-3.92181	1.92909	4.84813e-24	3.17306e-23
ENSG00000168924	-2.61906	2.50779	4.89734e-24	3.20336e-23
ENSG00000149136	-1.84031	3.25944	5.44209e-24	3.55757e-23
ENSG00000026950	-2.76429	2.38108	5.54543e-24	3.62297e-23
ENSG00000188807	-3.26142	2.06215	5.64771e-24	3.68761e-23
SCARNA14	-3.66988	1.87998	5.66717e-24	3.69811e-23
ENSG00000115486	-2.8759	2.31388	5.83767e-24	3.80712e-23
ENSG00000168062	-1.81664	3.32133	6.05993e-24	3.94973e-23
ENSG00000078269	-2.4751	2.63753	6.34493e-24	4.13242e-23
ENSG00000115594	-2.25999	2.7483	6.34775e-24	4.13242e-23
ENSG00000106683	-3.09343	2.12315	6.48345e-24	4.21827e-23
ENSG00000131203	-1.70307	3.57681	6.61611e-24	4.30204e-23
ENSG00000126351	-3.3533	2.02522	6.7855e-24	4.40957e-23
ENSG00000148344	-2.50909	2.80051	6.84139e-24	4.44327e-23
ENSG00000167173	-1.82709	3.34574	7.14743e-24	4.63929e-23
ENSG00000128908	-2.20332	2.84556	7.59911e-24	4.92956e-23
ENSG00000127603	-1.08088	5.0022	7.77402e-24	5.04006e-23
ENSG00000128011	-3.31068	1.98828	7.93818e-24	5.14346e-23
ENSG00000104142	-3.17343	2.09273	8.18076e-24	5.29751e-23
ENSG00000004139	-3.08943	2.21387	8.37362e-24	5.41921e-23
ENSG00000120889	-1.32244	4.28489	8.389e-24	5.42597e-23
ENSG00000123143	-3.4663	1.99681	8.50221e-24	5.49596e-23
ENSG00000198700	-1.93657	3.20843	8.54385e-24	5.51964e-23
ENSG00000077044	-2.27876	2.87339	8.57575e-24	5.53699e-23
ENSG00000112972	-1.04969	5.32696	8.64003e-24	5.57523e-23
ENSG00000136040	-3.56076	1.94053	9.01058e-24	5.81093e-23
ENSG00000090861	-1.8704	3.30166	9.07651e-24	5.85001e-23
ENSG00000085662	-1.06873	5.8521	9.29357e-24	5.98641e-23
ENSG00000188706	-2.04625	3.12626	9.37171e-24	6.03321e-23
ENSG00000133657	-1.57398	3.74128	9.40057e-24	6.04825e-23
ENSG00000166326	-1.632	3.66037	9.61743e-24	6.18416e-23
ENSG00000084652	-2.38333	3.05754	9.90166e-24	6.36321e-23
ENSG00000113194	-1.33646	4.30465	1.04186e-23	6.69149e-23
ENSG00000143924	-1.77429	3.61228	1.16651e-23	7.4877e-23
ENSG00000099860	1.55246	3.67514	1.17948e-23	7.56657e-23
ENSG00000231889	3.65311	1.7321	1.18405e-23	7.59143e-23
ENSG00000132471	-1.96992	3.14111	1.24406e-23	7.97156e-23
ENSG00000008394	-0.939121	5.72168	1.29403e-23	8.28694e-23
ENSG00000100226	-2.11341	2.96317	1.30996e-23	8.38403e-23
ENSG00000095319	-2.84894	2.29082	1.32971e-23	8.50554e-23
ENSG00000196588	-1.83419	3.27502	1.37551e-23	8.79336e-23
ENSG00000159069	-3.00531	2.14067	1.57144e-23	1.00401e-22
ENSG00000131378	-3.54412	1.92555	1.63666e-23	1.04507e-22
ENSG00000272888	1.86139	3.07186	1.6638e-23	1.06178e-22
ENSG00000111540	-2.13998	2.92364	1.68691e-23	1.07591e-22
ENSG00000137767	-2.14635	2.86382	1.73306e-23	1.1047e-22
ENSG00000141574	-3.69168	1.89921	1.75061e-23	1.11524e-22
ENSG00000141696	-2.91706	2.27396	1.88009e-23	1.19703e-22
ENSG00000168710	-1.89704	3.30268	2.00553e-23	1.27616e-22
ENSG00000127946	-2.16609	2.81474	2.01281e-23	1.28005e-22
ENSG00000243232	-2.28802	2.85133	2.01604e-23	1.28137e-22
ENSG00000172493	-1.41386	4.05378	2.10002e-23	1.33397e-22
ENSG00000153048	-2.60684	2.38263	2.10199e-23	1.33445e-22
tRNA-Arg-CGA	2.08971	2.71205	2.28912e-23	1.45241e-22
ENSG00000116514	-1.80354	3.32872	2.30566e-23	1.46207e-22
ENSG00000127838	-2.84583	2.25168	2.50843e-23	1.58881e-22
ENSG00000123064	-2.84121	2.24755	2.50843e-23	1.58881e-22
ENSG00000169855	-1.68429	3.47538	2.60261e-23	1.64752e-22
ENSG00000161381	2.17658	2.71157	2.61101e-23	1.65189e-22
ENSG00000090013	-2.27158	2.72189	2.67466e-23	1.69118e-22
ENSG00000111737	-2.80935	2.42956	2.89309e-23	1.82825e-22
SNORA5A	-3.53846	1.92009	2.97069e-23	1.87621e-22
ENSG00000171621	-2.75801	2.27368	3.09214e-23	1.95179e-22
ENSG00000204422	-4.15744	1.69927	3.13803e-23	1.97962e-22
ENSG00000107263	-3.23046	2.03571	3.14307e-23	1.98166e-22
ENSG00000130382	-2.96755	2.27857	3.22736e-23	2.03364e-22
ENSG00000135390	-1.79157	3.40313	3.25613e-23	2.0506e-22
ENSG00000260272	-2.01217	3.09785	4.16583e-23	2.62199e-22
ENSG00000111780	-2.70557	2.3904	4.5379e-23	2.85454e-22
ENSG00000179104	-2.26699	2.93453	4.62632e-23	2.9085e-22
ENSG00000158604	-1.60225	3.70111	4.63617e-23	2.91303e-22
ENSG00000011105	-3.83273	1.84885	4.76576e-23	2.99275e-22
ENSG00000132109	-2.18295	2.89699	4.81228e-23	3.02023e-22
ENSG00000112759	-3.1074	2.13606	4.82178e-23	3.02447e-22
ENSG00000285230	2.09694	2.93355	4.84318e-23	3.03616e-22
ENSG00000008838	-2.74526	2.30825	4.86065e-23	3.04538e-22
ENSG00000100647	-2.26725	2.67793	4.87344e-23	3.05165e-22
ENSG00000196365	-2.99041	2.12792	4.88106e-23	3.05469e-22
ENSG00000161714	-2.25379	2.78057	4.92523e-23	3.08058e-22
ENSG00000164307	-2.27964	3.41108	4.98411e-23	3.11564e-22
ENSG00000163346	-2.64638	2.38517	5.22375e-23	3.26359e-22
ENSG00000185122	-2.40312	2.57832	6.28897e-23	3.92686e-22
SCARNA1	-3.939	1.74089	6.42627e-23	4.01031e-22
ENSG00000013275	-2.13727	2.82439	6.44181e-23	4.01588e-22
ENSG00000102996	-3.79805	1.81836	6.44249e-23	4.01588e-22
ENSG00000167986	-1.56554	3.74986	6.76426e-23	4.21406e-22
ENSG00000078674	-1.53489	3.83331	6.81898e-23	4.24575e-22
ENSG00000162104	-2.65291	2.36044	6.90385e-23	4.29616e-22
ENSG00000263001	-1.39966	4.07292	6.93744e-23	4.31462e-22
ENSG00000172239	-2.37666	2.62317	7.01263e-23	4.35893e-22
ENSG00000104880	-2.82732	2.23534	7.531e-23	4.67849e-22
ENSG00000120802	-1.36874	4.06857	7.97808e-23	4.95343e-22
ENSG00000172183	-1.73231	3.45456	8.11604e-23	5.03625e-22
ENSG00000057252	-1.77343	3.32536	8.29638e-23	5.14525e-22
ENSG00000198858	-3.40121	1.93989	8.42688e-23	5.22324e-22
ENSG00000133466	-2.53672	2.59373	8.43903e-23	5.22782e-22
ENSG00000182934	-1.73722	3.70212	8.50876e-23	5.26806e-22
ENSG00000133131	-2.02958	2.95049	8.71661e-23	5.39371e-22
ENSG00000288534	-1.71356	3.52505	8.94881e-23	5.53428e-22
ENSG00000140931	-2.76423	2.25564	9.2075e-23	5.69106e-22
ENSG00000137166	-3.75546	2.12005	9.46549e-23	5.84724e-22
ENSG00000116711	-1.97881	2.99389	9.69664e-23	5.98667e-22
ENSG00000072778	-1.82526	3.20555	9.73272e-23	6.00557e-22
ENSG00000242590	-3.43969	1.90536	9.76572e-23	6.02256e-22
ENSG00000112977	-1.9857	3.05335	9.91299e-23	6.10996e-22
ENSG00000197217	-2.23425	2.91877	1.04114e-22	6.41353e-22
L1PA7	1.39818	4.35597	1.10238e-22	6.78701e-22
ENSG00000143970	-1.84352	3.30573	1.30723e-22	8.04368e-22
ENSG00000138696	-2.15478	2.77175	1.32504e-22	8.14876e-22
ENSG00000165272	-2.29899	2.96281	1.34343e-22	8.25723e-22
ENSG00000138074	-2.43136	2.55223	1.36331e-22	8.37472e-22
ENSG00000243156	-2.53383	2.56673	1.39136e-22	8.5423e-22
ENSG00000052841	-1.81567	3.31768	1.43131e-22	8.78266e-22
ENSG00000108262	-2.5454	2.44556	1.49342e-22	9.15867e-22
ENSG00000008086	-1.62066	3.58973	1.49636e-22	9.17154e-22
ENSG00000226950	1.92281	2.87499	1.55863e-22	9.54792e-22
ENSG00000204843	-2.48597	2.45062	1.57759e-22	9.65869e-22
ENSG00000090432	-2.75496	2.24801	1.58673e-22	9.70922e-22
SNORA25	-3.88268	1.89197	1.64558e-22	1.00638e-21
FAM	1.35862	4.3241	1.66003e-22	1.01465e-21
ENSG00000169375	-1.47949	3.80346	1.71785e-22	1.0494e-21
ENSG00000084774	-2.8662	2.19128	1.82535e-22	1.11446e-21
ENSG00000196642	-3.10175	2.01271	1.83553e-22	1.12005e-21
ENSG00000165476	-1.62969	4.20678	1.90933e-22	1.16444e-21
ENSG00000135124	-2.89865	2.13644	1.97648e-22	1.20472e-21
ENSG00000141456	-2.38998	2.51996	2.00406e-22	1.22085e-21
ENSG00000108375	-2.3579	2.5863	2.05128e-22	1.24893e-21
ENSG00000204394	-2.62267	2.33481	2.15832e-22	1.31338e-21
ENSG00000198837	-2.24463	2.73805	2.18534e-22	1.32909e-21
ENSG00000166716	-1.83286	3.17999	2.27462e-22	1.38262e-21
RNU5	0.761022	12.2061	2.36042e-22	1.43398e-21
ENSG00000138496	-1.32028	4.73398	2.43549e-22	1.47877e-21
ENSG00000112308	-1.33255	4.44245	2.74025e-22	1.66289e-21
ENSG00000178951	-2.2959	2.74193	2.77428e-22	1.68261e-21
ENSG00000110697	-2.30351	2.667	3.08772e-22	1.87168e-21
ENSG00000115457	-3.02313	2.15719	3.0952e-22	1.87518e-21
ENSG00000163479	-1.58589	3.63071	3.15352e-22	1.90947e-21
ENSG00000107816	-2.43972	2.512	3.54398e-22	2.14472e-21
ENSG00000068724	-2.32182	2.59845	3.61472e-22	2.18632e-21
ENSG00000159167	-2.19989	2.81085	3.63949e-22	2.20009e-21
ENSG00000157916	-1.89464	3.17364	3.69625e-22	2.23318e-21
ENSG00000090054	-2.01905	2.90767	3.8447e-22	2.32159e-21
ENSG00000131748	-2.92879	2.24554	3.94619e-22	2.38157e-21
ENSG00000245281	4.43461	1.22918	3.98802e-22	2.40549e-21
ENSG00000142303	-3.26673	1.95049	4.05964e-22	2.44735e-21
ENSG00000107854	-1.45096	3.86335	4.32511e-22	2.60596e-21
ENSG00000102870	-2.99051	2.03442	4.56504e-22	2.74902e-21
ENSG00000120306	-1.92274	3.0539	4.92935e-22	2.96678e-21
ENSG00000124207	-1.59056	3.56358	5.0203e-22	3.01987e-21
ENSG00000171307	-2.60575	2.3817	5.17782e-22	3.11292e-21
ENSG00000172954	-1.93555	3.37077	5.24188e-22	3.14971e-21
ENSG00000009307	-1.25423	4.34998	5.25661e-22	3.15683e-21
ENSG00000157350	-1.89162	3.07659	5.31121e-22	3.18788e-21
ENSG00000101057	-3.01178	2.05195	5.52266e-22	3.31299e-21
ENSG00000136052	-1.91945	3.20925	5.6695e-22	3.39923e-21
ENSG00000176087	-1.66977	3.53786	5.72158e-22	3.42858e-21
ENSG00000111275	-2.42931	2.43871	6.04994e-22	3.62338e-21
ENSG00000138035	-1.24217	4.33332	6.09836e-22	3.65039e-21
ENSG00000131236	-1.686	3.449	6.88038e-22	4.11626e-21
ENSG00000131653	-2.16423	2.87879	7.16271e-22	4.28284e-21
ENSG00000162302	-3.56224	1.78504	7.24389e-22	4.32902e-21
ENSG00000266714	-3.02211	2.15626	7.57067e-22	4.52185e-21
ENSG00000130813	-1.683	3.36508	7.90579e-22	4.71945e-21
ENSG00000171855	1.69893	3.21272	7.9378e-22	4.73599e-21
ENSG00000133313	-2.60716	2.49768	8.16485e-22	4.86882e-21
ENSG00000105983	-1.80591	3.3935	8.49148e-22	5.06085e-21
ENSG00000065427	-1.91039	3.02529	9.08975e-22	5.41448e-21
ENSG00000111530	-1.39082	4.24783	9.4025e-22	5.59775e-21
ENSG00000046604	-1.57166	3.95572	9.44671e-22	5.62102e-21
ENSG00000173621	-2.82726	2.15828	9.50274e-22	5.65131e-21
ENSG00000108510	-1.14538	4.77536	9.67687e-22	5.75175e-21
ENSG00000165801	-3.00109	2.04391	1.0904e-21	6.47765e-21
ENSG00000242372	-2.53262	2.30995	1.15543e-21	6.86025e-21
ENSG00000185883	-1.77769	3.24944	1.15737e-21	6.8675e-21
ENSG00000226549	-2.72958	2.18995	1.1579e-21	6.8675e-21
ENSG00000165915	-3.42138	1.81753	1.19872e-21	7.10577e-21
ENSG00000041353	-1.30022	4.13251	1.236e-21	7.32284e-21
ENSG00000075568	-2.0444	2.8461	1.27765e-21	7.56547e-21
ENSG00000188976	-3.18137	1.93559	1.29732e-21	7.67784e-21
ENSG00000100714	-1.83303	3.22209	1.45998e-21	8.63587e-21
ENSG00000061676	-1.25831	4.28748	1.55747e-21	9.20757e-21
ENSG00000138166	-1.30709	4.40158	1.56966e-21	9.27468e-21
ENSG00000168398	-2.62121	2.39553	1.61232e-21	9.5216e-21
ENSG00000173548	-3.53236	1.91217	1.68134e-21	9.92388e-21
ENSG00000107779	-1.74066	3.30076	1.76445e-21	1.04088e-20
ENSG00000202337	5.49744	1.00451	1.79677e-21	1.05938e-20
ENSG00000149932	-1.89679	3.01846	1.82018e-21	1.07261e-20
ENSG00000139324	-1.64397	3.38682	1.87935e-21	1.10689e-20
ENSG00000126777	-1.29828	4.12853	1.93087e-21	1.13662e-20
ENSG00000141564	-2.15556	2.93347	1.97959e-21	1.16467e-20
ENSG00000054965	-2.62678	2.33746	2.00127e-21	1.1768e-20
ENSG00000114450	-2.15556	2.70055	2.19625e-21	1.29076e-20
ENSG00000106714	-1.7388	3.22124	2.25397e-21	1.32398e-20
ENSG00000177963	-2.27486	2.66442	2.29135e-21	1.34522e-20
ENSG00000157600	-1.38972	4.00822	2.30041e-21	1.34982e-20
ENSG00000112992	-2.7657	2.18391	2.33878e-21	1.3716e-20
ENSG00000108523	-2.31484	2.6346	2.36517e-21	1.38634e-20
ENSG00000136986	-1.47806	4.01156	2.50272e-21	1.46619e-20
ENSG00000156687	-2.91371	2.06242	2.50929e-21	1.46925e-20
ENSG00000264215	-2.51527	2.62954	2.5593e-21	1.49773e-20
ENSG00000184979	-2.01542	2.90918	2.64898e-21	1.54939e-20
ENSG00000102034	-2.21164	2.63243	2.74096e-21	1.60234e-20
ENSG00000168476	-2.53668	2.69437	3.14008e-21	1.83469e-20
ENSG00000188211	-3.12679	1.94589	3.26513e-21	1.90674e-20
ENSG00000155561	-1.95817	3.15556	3.36706e-21	1.96522e-20
ENSG00000149541	-2.91344	2.06177	3.39599e-21	1.98105e-20
ENSG00000189339	-2.7713	2.1498	3.56471e-21	2.07838e-20
ENSG00000171475	-2.19733	2.62172	3.61563e-21	2.10695e-20
ENSG00000165029	-2.55965	2.28355	3.68174e-21	2.14434e-20
ENSG00000169258	-5.89463	1.3282	3.72141e-21	2.16629e-20
ENSG00000146701	-1.60119	3.57627	3.73766e-21	2.1746e-20
ENSG00000111667	-2.30145	2.49397	3.81206e-21	2.21672e-20
ENSG00000128791	-1.76807	3.2034	4.16009e-21	2.41782e-20
ENSG00000159128	-2.19901	2.84364	4.30025e-21	2.49796e-20
ENSG00000099364	-2.53757	2.38476	4.31471e-21	2.50503e-20
ENSG00000154978	-2.33908	2.79738	4.3893e-21	2.547e-20
ENSG00000179913	-3.46816	1.85894	4.46975e-21	2.59231e-20
ENSG00000168159	-2.25715	2.54632	4.4911e-21	2.60332e-20
ENSG00000154127	-1.91171	2.99414	4.57866e-21	2.65268e-20
ENSG00000128335	-1.9009	2.97257	4.68593e-21	2.7134e-20
ENSG00000261889	3.11251	1.72034	4.75027e-21	2.74921e-20
ENSG00000108349	-1.92274	2.92275	4.80394e-21	2.77881e-20
ENSG00000167513	-3.84778	1.65988	4.82106e-21	2.78725e-20
ENSG00000182272	-3.30911	1.8607	5.10533e-21	2.95004e-20
ENSG00000197061	1.46563	3.61172	5.17e-21	2.98584e-20
ENSG00000163872	-2.17877	2.64605	5.42388e-21	3.13083e-20
ENSG00000107738	-2.48661	2.39745	5.44238e-21	3.13986e-20
ENSG00000113648	-1.76511	3.32179	5.53192e-21	3.18984e-20
ENSG00000198715	-2.15423	2.66298	5.57421e-21	3.21254e-20
ENSG00000155256	-2.92413	2.07205	5.5788e-21	3.2135e-20
ENSG00000124198	-1.77681	3.20694	5.63414e-21	3.24369e-20
ENSG00000205155	-2.10061	2.7944	5.64204e-21	3.24654e-20
ENSG00000009954	-1.44732	3.80058	6.16666e-21	3.54655e-20
ENSG00000129657	-1.87779	3.05151	6.24234e-21	3.58821e-20
ENSG00000143333	3.69818	1.63663	6.62519e-21	3.80628e-20
ENSG00000107929	-1.68948	3.33657	6.75333e-21	3.87788e-20
ENSG00000130749	-1.58708	3.54779	6.88603e-21	3.95202e-20
SNORD110	-3.20977	1.90156	7.36389e-21	4.22406e-20
ENSG00000271303	-2.44249	2.38813	7.49217e-21	4.29541e-20
ENSG00000105447	-2.21754	2.69787	8.3391e-21	4.77848e-20
ENSG00000173530	1.68858	3.15765	8.67617e-21	4.96904e-20
ENSG00000224389	-3.75313	1.68093	8.6808e-21	4.9691e-20
ENSG00000172057	-2.78612	2.20092	8.74798e-21	5.00495e-20
ENSG00000277053	-1.37046	3.90533	8.76101e-21	5.0098e-20
ENSG00000196358	-3.83426	1.64788	8.90934e-21	5.08669e-20
ENSG00000254986	-3.8207	1.63685	8.90934e-21	5.08669e-20
ENSG00000244731	-3.76736	1.64283	8.90934e-21	5.08669e-20
ENSG00000189091	-1.31196	4.0194	9.08939e-21	5.1868e-20
ENSG00000206535	3.301	1.67322	9.23954e-21	5.26975e-20
ENSG00000176340	-1.57985	3.51203	9.40849e-21	5.36333e-20
ENSG00000063241	-3.59053	1.80841	9.45603e-21	5.38764e-20
ENSG00000110931	-2.59059	2.30898	9.57725e-21	5.45388e-20
ENSG00000184897	-1.92932	2.98146	9.86968e-21	5.61749e-20
ENSG00000101350	-1.95226	2.88981	1.01079e-20	5.75012e-20
ENSG00000167600	-1.86292	3.10103	1.01563e-20	5.77465e-20
ENSG00000279861	-2.90827	2.01149	1.03988e-20	5.90839e-20
ENSG00000163625	-1.71479	3.24065	1.04022e-20	5.90839e-20
ENSG00000188042	-1.58129	3.43723	1.11268e-20	6.31667e-20
ENSG00000171867	-1.24535	4.25106	1.15378e-20	6.54659e-20
ENSG00000115159	-1.94414	2.96728	1.17977e-20	6.69066e-20
ENSG00000171560	-2.32524	2.72327	1.19034e-20	6.74711e-20
AluSx	0.930624	7.02942	1.19548e-20	6.77244e-20
ENSG00000105698	-2.19307	2.5775	1.19604e-20	6.77244e-20
ENSG00000180182	-1.78438	3.19277	1.20444e-20	6.81651e-20
ENSG00000129493	-1.97788	2.82248	1.23977e-20	7.01283e-20
ENSG00000100813	-1.66636	3.48083	1.26502e-20	7.15197e-20
ENSG00000256690	2.83932	2.11363	1.27095e-20	7.1818e-20
ENSG00000183486	-2.3054	2.4496	1.28018e-20	7.23027e-20
ENSG00000232177	-2.41097	2.88845	1.28881e-20	7.27527e-20
ENSG00000132334	-3.27285	1.8277	1.33763e-20	7.54697e-20
ENSG00000170962	-2.87101	2.02673	1.33949e-20	7.55357e-20
ENSG00000125848	-1.35314	4.19157	1.35409e-20	7.63199e-20
ENSG00000197386	-2.24852	2.53922	1.3607e-20	7.66535e-20
ENSG00000128394	-2.07574	2.78608	1.4296e-20	8.04938e-20
AluSc	0.995205	5.4945	1.43338e-20	8.06654e-20
ENSG00000161904	-2.51168	2.35965	1.45208e-20	8.16756e-20
ENSG00000117266	-4.28026	1.52391	1.45447e-20	8.17685e-20
ENSG00000173166	-1.91943	2.89329	1.50229e-20	8.44136e-20
ENSG00000115234	-2.09097	2.75384	1.5449e-20	8.67638e-20
ENSG00000147010	-1.68085	3.40073	1.56024e-20	8.75804e-20
ENSG00000123992	-2.21761	2.51347	1.56346e-20	8.77162e-20
ENSG00000141424	-1.48069	3.73373	1.57514e-20	8.83268e-20
ENSG00000173559	2.00274	2.93316	1.64375e-20	9.21271e-20
ENSG00000008853	-3.36477	1.90941	1.71672e-20	9.61677e-20
ENSG00000164211	-1.47435	3.61517	1.83652e-20	1.02827e-19
ENSG00000101412	-3.83384	1.64756	1.89108e-20	1.05827e-19
ENSG00000110321	-0.871632	6.26248	1.89518e-20	1.06003e-19
ENSG00000010704	-2.41035	2.53491	1.89992e-20	1.06214e-19
ENSG00000164078	-2.65541	2.30027	1.92232e-20	1.07411e-19
ENSG00000146535	-2.25753	2.58965	1.92831e-20	1.07691e-19
ENSG00000072518	-2.12282	2.78066	1.9516e-20	1.08937e-19
ENSG00000136868	-2.17811	2.60673	2.01499e-20	1.12418e-19
ENSG00000166033	-2.58352	2.23937	2.03418e-20	1.13432e-19
ENSG00000103260	-2.50938	2.30117	2.11311e-20	1.17773e-19
ENSG00000103152	-5.01667	1.32734	2.11804e-20	1.17988e-19
ENSG00000134470	-4.29545	1.53733	2.17264e-20	1.20968e-19
ENSG00000100207	-1.99155	3.00629	2.27867e-20	1.26808e-19
ENSG00000253190	2.04782	2.89021	2.40619e-20	1.33837e-19
ENSG00000256043	-2.63666	2.21616	2.41482e-20	1.34249e-19
ENSG00000182944	-1.36128	3.89221	2.44749e-20	1.35996e-19
ENSG00000092820	-1.38302	3.91505	2.52502e-20	1.40233e-19
ENSG00000131899	-3.41932	1.81671	2.61328e-20	1.45062e-19
ENSG00000104812	-2.70585	2.13281	2.98015e-20	1.65344e-19
ENSG00000266412	-1.56692	3.43022	2.98569e-20	1.65567e-19
ENSG00000220875	3.3407	1.51658	3.03603e-20	1.68274e-19
AluSg7	1.54193	3.34269	3.16429e-20	1.75295e-19
ENSG00000106780	-1.81153	3.33499	3.18614e-20	1.76416e-19
ENSG00000170348	-1.05796	5.10021	3.26799e-20	1.80857e-19
ENSG00000283078	2.5159	2.36252	3.48511e-20	1.92776e-19
ENSG00000147475	-1.64088	3.29617	3.68596e-20	2.03783e-19
ENSG00000135525	-1.97424	2.82143	3.74067e-20	2.06705e-19
ENSG00000231340	-3.13489	2.12572	3.89282e-20	2.14952e-19
ENSG00000115648	-2.16721	2.6738	3.89383e-20	2.14952e-19
ENSG00000185507	-1.22436	4.81752	3.9784e-20	2.1951e-19
ENSG00000019505	-2.09	2.75369	4.04341e-20	2.22985e-19
ENSG00000163191	-1.24845	4.48307	4.18699e-20	2.30788e-19
ENSG00000182054	-3.51173	1.74182	4.24228e-20	2.33718e-19
ENSG00000136813	-1.94302	3.09257	4.2656e-20	2.34886e-19
ENSG00000129128	-1.64458	3.36719	4.28438e-20	2.35802e-19
ENSG00000196557	-4.57872	1.42888	4.31023e-20	2.37106e-19
ENSG00000275714	1.91024	2.71719	4.52065e-20	2.48556e-19
ENSG00000274070	-2.08309	2.71464	4.61505e-20	2.5362e-19
ENSG00000068654	-1.97841	2.88414	4.6358e-20	2.54633e-19
ENSG00000157933	-2.34739	2.61699	4.86601e-20	2.67145e-19
ENSG00000112118	-2.48205	2.27863	4.91326e-20	2.69605e-19
ENSG00000100599	-2.79007	2.04436	5.07464e-20	2.78321e-19
ENSG00000090971	-2.87069	2.02499	5.38187e-20	2.95024e-19
ENSG00000189159	1.22589	4.28841	5.39827e-20	2.95776e-19
ENSG00000196782	-2.05624	2.88447	5.42225e-20	2.96942e-19
ENSG00000254470	-1.92719	2.89896	5.51096e-20	3.01649e-19
ENSG00000141867	-1.70233	3.56402	5.67444e-20	3.10444e-19
ENSG00000197375	-1.73991	3.2715	5.8045e-20	3.17401e-19
ENSG00000156860	-1.59908	3.35327	5.83699e-20	3.19019e-19
ENSG00000197256	-2.64887	2.15808	5.93296e-20	3.24103e-19
ENSG00000117899	-1.7112	3.20943	5.9821e-20	3.26626e-19
ENSG00000175224	-1.89715	2.90371	6.28092e-20	3.42771e-19
ENSG00000184226	1.34947	3.77231	6.31386e-20	3.44398e-19
ENSG00000044115	-1.2984	4.00483	6.40291e-20	3.49082e-19
ENSG00000163597	1.63787	3.08865	6.66524e-20	3.63205e-19
ENSG00000214655	-2.30013	2.42328	6.85575e-20	3.73401e-19
ENSG00000100439	-2.60136	2.25434	6.93079e-20	3.77301e-19
ENSG00000264229	2.85564	1.76407	7.3633e-20	4.00648e-19
ENSG00000124789	-1.62543	3.35637	7.44567e-20	4.0493e-19
ENSG00000130204	-2.5775	2.20186	7.67306e-20	4.16884e-19
ENSG00000164818	-2.5359	2.20025	7.67306e-20	4.16884e-19
ENSG00000005007	-2.20135	2.5011	7.77633e-20	4.22286e-19
ENSG00000285991	-2.25338	2.4234	8.52643e-20	4.62791e-19
ENSG00000257093	-3.45278	1.69032	8.832e-20	4.7914e-19
SNORA1	-4.3592	1.59824	8.87931e-20	4.81469e-19
ENSG00000109089	-2.57423	2.23275	9.01328e-20	4.88493e-19
ENSG00000069702	-2.34885	2.43932	9.15183e-20	4.95758e-19
ENSG00000070444	-2.45414	2.25604	9.41861e-20	5.09959e-19
ENSG00000169991	-1.86012	3.13256	9.83034e-20	5.31989e-19
ENSG00000138642	-1.87362	2.91031	1.0062e-19	5.44259e-19
ENSG00000205609	-2.16485	2.5139	1.04646e-19	5.65756e-19
ENSG00000153936	-1.84005	2.96247	1.13889e-19	6.15426e-19
ENSG00000135148	-1.62594	3.40582	1.15667e-19	6.24726e-19
ENSG00000160446	-2.79978	2.21335	1.16099e-19	6.26751e-19
ENSG00000142156	-4.00736	1.56314	1.26191e-19	6.80901e-19
ENSG00000110107	-2.23883	2.61691	1.26869e-19	6.84224e-19
ENSG00000069020	-1.82721	2.95259	1.28012e-19	6.90049e-19
SNORD16	-3.02742	1.85939	1.30631e-19	7.03476e-19
ENSG00000260572	2.83793	1.75539	1.30631e-19	7.03476e-19
ENSG00000104738	-1.84523	3.01397	1.32006e-19	7.10534e-19
ENSG00000168404	-2.04223	2.68064	1.3373e-19	7.19461e-19
ENSG00000240065	-2.44682	2.57212	1.41157e-19	7.59044e-19
ENSG00000213064	-1.47452	3.53485	1.43697e-19	7.72326e-19
ENSG00000133424	-3.51487	1.74281	1.44244e-19	7.7489e-19
ENSG00000148337	-2.90678	2.05478	1.44692e-19	7.76918e-19
ENSG00000233975	-1.88499	3.09592	1.49832e-19	8.04121e-19
ENSG00000150760	-2.15463	2.62691	1.52752e-19	8.19394e-19
SNORD23	-5.7359	1.18592	1.60361e-19	8.5979e-19
ENSG00000109586	-1.51283	3.50719	1.64991e-19	8.84186e-19
ENSG00000168000	-1.65585	3.21595	1.66916e-19	8.94063e-19
ENSG00000186480	-1.09597	5.38634	1.69841e-19	9.09289e-19
ENSG00000285238	-1.87708	2.85961	1.7278e-19	9.24574e-19
SNORD45A	-3.95921	1.52374	1.90669e-19	1.01981e-18
ENSG00000113716	-2.22697	2.43326	1.92482e-19	1.029e-18
ENSG00000198198	-2.57074	2.16183	1.95279e-19	1.04345e-18
ENSG00000179115	-2.81583	1.9785	2.14167e-19	1.14382e-18
ENSG00000168591	-2.29283	2.66002	2.18031e-19	1.16389e-18
ENSG00000145022	1.69868	3.45962	2.32823e-19	1.24225e-18
SNORA2A	-5.77409	1.2196	2.37725e-19	1.26779e-18
ENSG00000116698	-1.48003	3.52567	2.63668e-19	1.40546e-18
ENSG00000198087	-1.58544	3.32636	2.64564e-19	1.40956e-18
ENSG00000102054	-1.46548	3.68808	2.69957e-19	1.43759e-18
ENSG00000141568	-1.65194	3.23203	2.7058e-19	1.44021e-18
ENSG00000185359	-1.88435	2.89166	2.71837e-19	1.4462e-18
ENSG00000141551	-1.63458	3.71351	2.84464e-19	1.51265e-18
ENSG00000138771	-2.20365	2.54422	2.86524e-19	1.52287e-18
ENSG00000120899	-3.03947	1.87008	3.11674e-19	1.65574e-18
ENSG00000167553	-0.935123	5.17993	3.12805e-19	1.66095e-18
ENSG00000118058	-1.39687	3.65869	3.13159e-19	1.66202e-18
ENSG00000078018	-2.69301	2.04435	3.16462e-19	1.67875e-18
ENSG00000160766	-3.55107	1.64649	3.21491e-19	1.7046e-18
ENSG00000099381	-1.86796	2.90697	3.21962e-19	1.70628e-18
ENSG00000110514	-2.44817	2.30818	3.3928e-19	1.79719e-18
ENSG00000133961	-1.88982	2.89651	3.41307e-19	1.80706e-18
ENSG00000139192	-2.87406	1.93658	3.45465e-19	1.82819e-18
ENSG00000126883	-1.92427	2.81046	3.48858e-19	1.84525e-18
ENSG00000104823	-2.1537	2.77483	3.5405e-19	1.87182e-18
ENSG00000101577	-2.63308	2.07139	3.73784e-19	1.9752e-18
ENSG00000084733	-1.07368	4.75104	3.85269e-19	2.03492e-18
ENSG00000188483	-1.16414	4.29356	3.85492e-19	2.03511e-18
ENSG00000133065	-1.91214	2.858	3.97009e-19	2.09492e-18
ENSG00000244879	2.13811	2.36984	3.98245e-19	2.10043e-18
ENSG00000104824	-1.5067	3.78736	4.00313e-19	2.11032e-18
ENSG00000229337	2.80968	1.73219	4.09943e-19	2.16006e-18
ENSG00000141429	-1.07678	4.53107	4.23292e-19	2.22933e-18
ENSG00000163069	-2.08566	2.64631	4.58746e-19	2.41489e-18
ENSG00000109814	-1.05197	4.60453	5.10227e-19	2.68461e-18
ENSG00000133275	-2.74077	2.00223	5.12554e-19	2.69556e-18
ENSG00000086015	-3.0911	1.77875	5.27712e-19	2.77395e-18
ENSG00000125834	-1.96677	2.90007	5.36267e-19	2.81758e-18
tRNA-Thr-ACY_	1.5532	3.22004	5.40115e-19	2.83644e-18
ENSG00000112343	-1.40769	3.62993	5.45644e-19	2.86411e-18
ENSG00000185686	-1.66089	3.27348	5.48057e-19	2.8754e-18
ENSG00000100106	-2.58741	2.10593	5.53119e-19	2.90058e-18
SCARNA3	-4.93054	1.25021	5.57526e-19	2.9223e-18
ENSG00000103197	-2.10606	2.50787	5.63515e-19	2.95228e-18
ENSG00000110367	-1.2764	3.92806	5.65458e-19	2.96105e-18
ENSG00000160685	-1.88257	2.83608	5.75687e-19	3.01318e-18
ENSG00000160752	-1.73828	3.00551	5.81299e-19	3.04111e-18
ENSG00000284969	-2.12214	2.49987	5.84941e-19	3.05871e-18
ENSG00000130725	-2.42562	2.23266	5.87445e-19	3.07034e-18
ENSG00000197958	1.01902	4.76812	5.96632e-19	3.11688e-18
ENSG00000204923	2.46626	2.08626	6.03458e-19	3.15104e-18
ENSG00000166780	-2.66244	2.05854	6.39436e-19	3.33732e-18
ENSG00000141258	-3.92917	1.4972	6.54634e-19	3.41502e-18
ENSG00000166012	1.71555	2.92517	6.65883e-19	3.47206e-18
ENSG00000086232	-1.42857	3.63193	6.67888e-19	3.48086e-18
ENSG00000075213	-1.30523	3.87044	6.78456e-19	3.53427e-18
ENSG00000156381	-3.56399	1.61158	6.79196e-19	3.53645e-18
ENSG00000104763	-1.48841	3.45872	6.80972e-19	3.54402e-18
ENSG00000177700	-1.86837	2.90639	7.2887e-19	3.7915e-18
ENSG00000167645	-1.99597	2.80781	7.4345e-19	3.86552e-18
ENSG00000068001	-2.40246	2.2715	7.4866e-19	3.89077e-18
ENSG00000197150	-2.21455	2.37652	7.52051e-19	3.90655e-18
ENSG00000099991	-2.85603	1.91985	7.55311e-19	3.92163e-18
ENSG00000125166	-1.51799	3.37878	7.59488e-19	3.94145e-18
ENSG00000059573	-2.22786	2.43404	7.67701e-19	3.9822e-18
ENSG00000100441	-1.73539	3.04944	8.03691e-19	4.16692e-18
ENSG00000251129	2.96662	1.59965	8.09181e-19	4.19341e-18
ENSG00000236480	-2.57082	2.10439	8.15635e-19	4.22487e-18
ENSG00000135387	-0.964026	5.08868	8.22311e-19	4.25744e-18
ENSG00000143614	-1.91765	3.05187	8.30556e-19	4.29811e-18
ENSG00000169221	-2.09782	2.50121	8.43417e-19	4.36261e-18
ENSG00000204371	-3.09497	1.91955	8.68853e-19	4.49207e-18
ENSG00000168439	-1.82615	3.09625	8.70635e-19	4.49917e-18
ENSG00000148843	-2.3854	2.25604	8.86976e-19	4.58146e-18
ENSG00000277258	-1.85405	2.84143	9.24e-19	4.77046e-18
ENSG00000001084	-1.53335	3.44376	9.2575e-19	4.77725e-18
ENSG00000180776	-1.91889	2.87665	9.29793e-19	4.79587e-18
ENSG00000148180	-2.74633	2.00803	9.33715e-19	4.81384e-18
SNORA58	-8.03171	1.04656	9.69522e-19	4.9961e-18
ENSG00000101255	-1.91662	2.74389	1.00952e-18	5.19976e-18
ENSG00000073350	-2.58009	2.23858	1.03441e-18	5.3255e-18
ENSG00000150347	-2.13289	2.48661	1.09199e-18	5.6193e-18
ENSG00000249007	-1.86741	2.82355	1.12281e-18	5.77522e-18
ENSG00000270299	-2.3255	2.29185	1.12632e-18	5.79057e-18
ENSG00000135829	-1.37103	3.67452	1.15158e-18	5.91763e-18
ENSG00000143303	-2.67105	2.02543	1.19123e-18	6.11855e-18
ENSG00000240184	-3.82536	1.47577	1.21158e-18	6.22016e-18
ENSG00000143147	-3.06137	1.88916	1.23073e-18	6.3155e-18
ENSG00000106290	-2.43244	2.20802	1.2343e-18	6.33091e-18
ENSG00000135482	1.99818	2.45896	1.32704e-18	6.80341e-18
ENSG00000254681	-2.58238	2.32331	1.32906e-18	6.81059e-18
ENSG00000144959	-1.11821	4.38453	1.34993e-18	6.91429e-18
ENSG00000008513	-2.71866	2.02489	1.36152e-18	6.97043e-18
ENSG00000172765	-1.43733	3.52036	1.40572e-18	7.19338e-18
ENSG00000159792	-2.836	1.99704	1.50704e-18	7.70823e-18
ENSG00000169032	-2.28746	2.3127	1.52321e-18	7.78735e-18
ENSG00000204174	-2.89635	1.90665	1.56983e-18	8.02196e-18
ENSG00000175166	-1.693	3.13461	1.57514e-18	8.04534e-18
ENSG00000160326	-2.66013	2.01645	1.60118e-18	8.17456e-18
ENSG00000141682	1.23103	4.53726	1.62524e-18	8.29355e-18
ENSG00000165271	-1.94636	2.76785	1.64442e-18	8.38752e-18
ENSG00000205746	-2.69109	2.02669	1.64645e-18	8.39398e-18
ENSG00000197077	-2.04063	2.68085	1.68561e-18	8.58967e-18
ENSG00000186076	-2.27778	2.43829	1.69163e-18	8.61636e-18
SNORA84	-3.90594	1.47641	1.70961e-18	8.70392e-18
ENSG00000072210	-1.4883	3.41322	1.74159e-18	8.8626e-18
ENSG00000079739	-2.48597	2.15836	1.75494e-18	8.92643e-18
ENSG00000183020	-2.18286	2.52889	1.80818e-18	9.19297e-18
ENSG00000067113	-1.79231	3.04511	1.85283e-18	9.41565e-18
ENSG00000108091	-1.21913	4.12678	1.87089e-18	9.50301e-18
ENSG00000151690	-2.49806	2.29225	1.88473e-18	9.56888e-18
ENSG00000179403	-8.01141	1.02933	1.90755e-18	9.6803e-18
ENSG00000124299	-2.45453	2.19485	1.91188e-18	9.6978e-18
ENSG00000164647	-2.27471	2.40314	1.94754e-18	9.87413e-18
ENSG00000135373	-2.24009	2.39739	2.08582e-18	1.05703e-17
ENSG00000114019	-1.55954	3.51877	2.11186e-18	1.06974e-17
ENSG00000183751	-3.58921	1.63559	2.13059e-18	1.07873e-17
ENSG00000132821	-3.4769	1.53597	2.16417e-18	1.09522e-17
ENSG00000134644	-1.67994	3.28749	2.3221e-18	1.17461e-17
ENSG00000163870	-2.74655	1.96483	2.32364e-18	1.17485e-17
ENSG00000076685	-1.19318	4.1786	2.48026e-18	1.25346e-17
ENSG00000100154	-1.72787	3.06562	2.58119e-18	1.30387e-17
ENSG00000010256	-2.26248	2.31683	2.58936e-18	1.30683e-17
ENSG00000111678	1.49105	3.60445	2.58943e-18	1.30683e-17
ENSG00000169084	-2.529	2.28833	2.646e-18	1.33477e-17
ENSG00000100412	-2.26783	2.46824	2.67037e-18	1.34645e-17
ENSG00000146830	-2.86772	1.93073	2.77707e-18	1.3996e-17
ENSG00000107223	-2.782	1.95184	2.8593e-18	1.44038e-17
ENSG00000127824	1.37294	3.49509	2.95338e-18	1.4871e-17
ENSG00000148842	-1.94072	2.75969	2.98718e-18	1.50343e-17
ENSG00000143612	-1.15605	4.2957	3.04027e-18	1.52945e-17
ENSG00000143552	2.75535	1.76586	3.18061e-18	1.59932e-17
ENSG00000113621	-2.03221	2.52703	3.22017e-18	1.61847e-17
ENSG00000176171	-1.4031	3.56408	3.286e-18	1.6508e-17
ENSG00000177054	-2.38628	2.1999	3.42706e-18	1.72088e-17
ENSG00000165678	-1.42594	3.52391	3.48581e-18	1.74959e-17
ENSG00000159692	-2.50985	2.17827	3.53724e-18	1.77459e-17
ENSG00000177707	-1.46473	3.54177	3.55822e-18	1.7843e-17
ENSG00000071564	-2.35716	2.39273	3.56512e-18	1.78695e-17
SNORD32A	-2.23762	2.34835	3.70273e-18	1.85507e-17
ENSG00000075618	-1.18807	4.07687	3.7167e-18	1.86123e-17
ENSG00000127589	-2.59968	2.10176	3.74859e-18	1.87634e-17
SNORA22C	-7.98025	1.00102	3.7524e-18	1.87739e-17
ENSG00000121039	-1.31172	4.15444	3.77532e-18	1.888e-17
ENSG00000153066	-1.7474	2.91592	3.79868e-18	1.89737e-17
ENSG00000178950	-2.88963	1.85053	3.79922e-18	1.89737e-17
ENSG00000127564	-2.88962	1.84973	3.79922e-18	1.89737e-17
SNORA60	-4.87626	1.20209	3.94516e-18	1.96936e-17
ENSG00000105486	-3.06325	1.77495	3.98828e-18	1.98998e-17
ENSG00000125648	-2.31573	2.25522	4.06959e-18	2.02963e-17
ENSG00000115657	-3.75124	1.4631	4.14007e-18	2.06385e-17
ENSG00000170190	-2.88941	1.84877	4.17109e-18	2.07837e-17
ENSG00000167395	-2.3557	2.2332	4.30727e-18	2.14525e-17
ENSG00000170382	-5.6407	1.10123	4.43768e-18	2.2092e-17
ENSG00000104723	-1.93622	2.88175	4.45896e-18	2.21879e-17
ENSG00000108604	-3.20775	1.77351	4.55694e-18	2.26652e-17
ENSG00000170345	1.37104	4.03424	4.61219e-18	2.29297e-17
ENSG00000179627	-2.71228	1.97862	4.73711e-18	2.354e-17
ENSG00000171105	-3.02472	1.74228	4.79515e-18	2.38177e-17
ENSG00000119899	-2.30647	2.24824	4.92694e-18	2.44613e-17
ENSG00000120137	-1.40367	3.52922	4.93259e-18	2.44783e-17
ENSG00000131165	-1.94265	2.65466	5.07963e-18	2.51966e-17
ENSG00000071655	-2.22979	2.29153	5.08801e-18	2.52268e-17
ENSG00000140262	-1.64424	3.14778	5.10214e-18	2.52855e-17
ENSG00000087152	-1.73423	3.09358	5.19715e-18	2.57447e-17
ENSG00000171940	-1.05478	4.49561	5.21724e-18	2.58326e-17
ENSG00000108588	-1.30294	3.953	5.22476e-18	2.58582e-17
ENSG00000110841	-2.1006	2.61949	5.23002e-18	2.58726e-17
ENSG00000198793	-2.60053	2.32212	6.01855e-18	2.976e-17
tRNA-Ala-GCG	-1.42604	3.48415	6.43862e-18	3.18228e-17
ENSG00000078618	-1.71277	3.05423	6.53091e-18	3.22645e-17
ENSG00000133812	-2.26461	2.26804	6.55521e-18	3.237e-17
ENSG00000104765	-1.61944	3.16984	6.68747e-18	3.30083e-17
ENSG00000105618	-3.25343	1.67336	6.73115e-18	3.31941e-17
ENSG00000100105	-3.11861	1.69605	6.73115e-18	3.31941e-17
ENSG00000080493	-2.19172	2.3103	6.88998e-18	3.39621e-17
ENSG00000174444	-0.831574	5.51143	6.91278e-18	3.40593e-17
ENSG00000132153	-2.20961	2.42088	7.15215e-18	3.52229e-17
ENSG00000124783	-1.18367	4.18831	7.16298e-18	3.52462e-17
ENSG00000099204	-1.28929	3.90149	7.16329e-18	3.52462e-17
ENSG00000133226	-1.71498	3.02149	7.22568e-18	3.55373e-17
ENSG00000025800	-1.5213	3.28627	7.23683e-18	3.55762e-17
ENSG00000136827	-2.15025	2.46046	7.24249e-18	3.55881e-17
ENSG00000027847	-2.64565	2.2301	7.72114e-18	3.79232e-17
ENSG00000101311	-2.6385	1.99956	7.74923e-18	3.80442e-17
ENSG00000006062	-1.93049	2.69345	7.84004e-18	3.84728e-17
ENSG00000137161	-2.70266	1.97063	7.96447e-18	3.9066e-17
ENSG00000066117	-2.07381	2.48213	7.99407e-18	3.91938e-17
ENSG00000074755	-1.7522	2.92084	8.12866e-18	3.98359e-17
ENSG00000112379	-2.37596	2.19148	8.23582e-18	4.03359e-17
ENSG00000065325	-2.18736	2.35466	8.23804e-18	4.03359e-17
ENSG00000182872	-2.4449	2.12538	8.26396e-18	4.04449e-17
ENSG00000125247	-3.21171	1.6368	8.41413e-18	4.11615e-17
ENSG00000074219	-2.87619	2.03327	8.59311e-18	4.20184e-17
ENSG00000276045	-2.39915	2.15049	8.8953e-18	4.34767e-17
ENSG00000076248	-2.74142	1.96166	8.96438e-18	4.37949e-17
ENSG00000065060	-1.65515	3.0753	9.03875e-18	4.41386e-17
ENSG00000075223	-1.38222	3.70744	9.09643e-18	4.43868e-17
ENSG00000198951	-2.64182	2.07891	9.09763e-18	4.43868e-17
ENSG00000135622	-2.56758	2.01643	9.2112e-18	4.4921e-17
ENSG00000126456	-3.43761	1.67388	9.36374e-18	4.56446e-17
ENSG00000137947	1.97238	2.46938	9.56875e-18	4.66233e-17
ENSG00000006744	-1.95227	2.61051	1.01743e-17	4.95518e-17
ENSG00000187764	-3.48173	1.57736	1.01936e-17	4.9624e-17
ENSG00000221926	-1.69422	2.95971	1.02228e-17	4.9744e-17
ENSG00000135018	-1.46295	3.44352	1.02912e-17	5.00546e-17
ENSG00000230916	-3.60772	1.5367	1.04617e-17	5.08615e-17
ENSG00000183856	-2.67803	1.94991	1.09156e-17	5.3045e-17
ENSG00000137628	-1.16337	4.1714	1.10979e-17	5.39067e-17
ENSG00000069275	-0.93955	5.2325	1.11896e-17	5.43282e-17
MIRb	0.894875	5.20712	1.13119e-17	5.4898e-17
ENSG00000076928	-2.86475	1.82924	1.15258e-17	5.59115e-17
ENSG00000089693	-1.34627	3.78774	1.16159e-17	5.63233e-17
ENSG00000104331	-1.10953	4.62993	1.18198e-17	5.72871e-17
ENSG00000218336	-3.10495	1.68417	1.19853e-17	5.80634e-17
ENSG00000071537	-1.02445	4.57902	1.21863e-17	5.90115e-17
ENSG00000130640	-1.96541	2.58465	1.24964e-17	6.04864e-17
ENSG00000072501	-1.58632	3.56255	1.2973e-17	6.27654e-17
ENSG00000176994	-1.57727	3.19209	1.32499e-17	6.40773e-17
SNORA7A	-3.64603	1.48341	1.33022e-17	6.43016e-17
ENSG00000099995	-1.99385	2.80706	1.34931e-17	6.51959e-17
ENSG00000204310	-1.65315	3.19206	1.35003e-17	6.52019e-17
ENSG00000105974	-0.88836	5.10849	1.35883e-17	6.55983e-17
ENSG00000133195	-2.4344	2.11637	1.38183e-17	6.66792e-17
ENSG00000147862	-1.63214	3.19979	1.38347e-17	6.6729e-17
SNORD10	-1.81554	2.78308	1.38876e-17	6.69553e-17
ENSG00000176788	-1.27225	3.81148	1.40568e-17	6.77411e-17
ENSG00000101384	-1.16915	4.37354	1.47785e-17	7.11877e-17
ENSG00000156030	-1.51337	3.30437	1.4848e-17	7.14912e-17
ENSG00000056097	-1.40905	3.57331	1.49543e-17	7.19718e-17
ENSG00000179604	-1.4163	3.85688	1.54483e-17	7.43169e-17
ENSG00000135108	-1.93262	2.6273	1.55111e-17	7.4586e-17
ENSG00000186260	-2.35523	2.19495	1.56023e-17	7.49656e-17
ENSG00000172780	-2.88551	1.83705	1.56036e-17	7.49656e-17
ENSG00000133872	-1.11145	4.41259	1.56665e-17	7.52348e-17
ENSG00000132466	-1.43903	3.45267	1.60451e-17	7.70193e-17
ENSG00000091656	-2.90613	1.86148	1.6106e-17	7.72781e-17
ENSG00000109133	-1.46352	3.42436	1.62523e-17	7.79461e-17
ENSG00000244509	-2.17326	2.5227	1.6334e-17	7.83038e-17
ENSG00000100031	-3.03758	1.70975	1.64171e-17	7.86677e-17
ENSG00000110811	-5.60077	1.06539	1.67057e-17	8.00155e-17
ENSG00000143891	-2.68674	1.87085	1.69694e-17	8.12432e-17
ENSG00000127526	-2.12417	2.37253	1.707e-17	8.16894e-17
ENSG00000166272	-2.14821	2.94248	1.75512e-17	8.39558e-17
ENSG00000038358	-2.49058	2.02644	1.76082e-17	8.4192e-17
ENSG00000259045	-3.57981	1.69607	1.76254e-17	8.42374e-17
ENSG00000198258	-2.08668	2.40906	1.78447e-17	8.52483e-17
ENSG00000140525	-2.09509	2.69006	1.82078e-17	8.69456e-17
ENSG00000112695	-2.02441	2.59614	1.82389e-17	8.70561e-17
ENSG00000261236	-3.3196	1.57547	1.83757e-17	8.76709e-17
ENSG00000224520	-3.69597	1.53869	1.8696e-17	8.91607e-17
AluSg4	1.39197	3.52843	1.91454e-17	9.12643e-17
ENSG00000272405	-4.46076	1.32633	1.95316e-17	9.30649e-17
ENSG00000225595	2.68395	1.72351	2.00409e-17	9.545e-17
ENSG00000136877	-2.65502	1.93105	2.01615e-17	9.59832e-17
ENSG00000244405	-1.97459	2.55717	2.04513e-17	9.73206e-17
SNORA69	-4.91802	1.23607	2.06541e-17	9.82432e-17
ENSG00000166439	-2.10936	2.55134	2.10419e-17	1.00044e-16
ENSG00000126457	-1.97199	2.98824	2.19293e-17	1.04219e-16
ENSG00000082805	-1.89794	2.63384	2.21975e-17	1.05448e-16
ENSG00000159346	-1.42288	3.43291	2.23627e-17	1.06187e-16
ENSG00000131149	-1.48338	3.52808	2.29734e-17	1.09039e-16
ENSG00000138463	-2.34456	2.22294	2.31562e-17	1.0986e-16
ENSG00000108774	-1.51973	3.26832	2.37454e-17	1.12606e-16
ENSG00000103042	-2.11447	2.38881	2.38867e-17	1.13228e-16
ENSG00000160293	-4.02387	1.29738	2.40594e-17	1.13948e-16
SNORA2B	-4.02385	1.29704	2.40594e-17	1.13948e-16
ENSG00000148498	-1.48393	3.43804	2.43874e-17	1.15452e-16
ENSG00000167105	-2.36593	2.27056	2.45964e-17	1.16391e-16
ENSG00000286070	-2.57817	1.98363	2.65549e-17	1.25551e-16
ENSG00000158528	-2.53374	1.9891	2.65549e-17	1.25551e-16
ENSG00000132256	-1.53922	3.17082	2.66017e-17	1.25718e-16
ENSG00000224078	1.16281	3.98353	2.67578e-17	1.26402e-16
ENSG00000119681	-3.18325	1.61254	2.69677e-17	1.27284e-16
ENSG00000119333	-3.1832	1.61253	2.69677e-17	1.27284e-16
ENSG00000214842	3.22255	1.49479	2.70724e-17	1.27723e-16
ENSG00000149503	-2.30542	2.19148	2.7242e-17	1.28468e-16
ENSG00000144802	1.2954	3.74312	2.76743e-17	1.30451e-16
ENSG00000166796	4.53191	0.963474	2.81293e-17	1.32539e-16
ENSG00000064115	-1.4063	3.48407	2.85376e-17	1.34405e-16
ENSG00000108389	-2.0734	2.39843	2.86461e-17	1.34859e-16
ENSG00000115365	-1.57671	3.28149	2.89382e-17	1.36175e-16
ENSG00000167114	-2.55639	2.00833	2.97438e-17	1.39906e-16
ENSG00000008869	1.73579	2.793	3.26077e-17	1.53312e-16
ENSG00000274760	2.27062	1.97409	3.28373e-17	1.54325e-16
SNORD14E	-2.24072	2.23099	3.31768e-17	1.55855e-16
ENSG00000140988	-0.847226	5.86952	3.35299e-17	1.57446e-16
ENSG00000100823	-1.76575	2.85345	3.36053e-17	1.57733e-16
ENSG00000261832	-2.89482	1.75483	3.46254e-17	1.62451e-16
ENSG00000014914	-2.03831	2.41177	3.57337e-17	1.6758e-16
ENSG00000143368	-1.75442	2.85498	3.7165e-17	1.74218e-16
ENSG00000167522	-1.37684	3.50686	3.7317e-17	1.74856e-16
ENSG00000173950	-3.01093	1.73108	3.81376e-17	1.78549e-16
ENSG00000116786	-2.88788	1.74209	3.81376e-17	1.78549e-16
ENSG00000081041	1.32849	3.74297	3.84617e-17	1.7999e-16
ENSG00000166783	-1.93723	2.59869	3.89193e-17	1.82054e-16
ENSG00000186660	-1.57725	3.2595	3.99261e-17	1.86684e-16
ENSG00000185088	1.29515	3.53558	4.01385e-17	1.87597e-16
ENSG00000049618	-1.70765	3.06078	4.28307e-17	2.00095e-16
ENSG00000142920	2.16794	2.08647	4.3103e-17	2.01281e-16
ENSG00000125398	-1.32113	3.78537	4.39572e-17	2.05183e-16
ENSG00000273709	3.59169	1.16765	4.51116e-17	2.10482e-16
ENSG00000112941	-2.24708	2.20049	4.63959e-17	2.16383e-16
ENSG00000142655	-3.80266	1.38629	4.78508e-17	2.23074e-16
ENSG00000149923	-1.96831	2.51476	4.84166e-17	2.25616e-16
ENSG00000167508	-3.10194	2.04106	5.07625e-17	2.36448e-16
ENSG00000197063	-1.82408	2.74659	5.19309e-17	2.41787e-16
ENSG00000204264	-1.63381	3.10093	5.26265e-17	2.44922e-16
ENSG00000169504	-1.49154	3.29444	5.26721e-17	2.45031e-16
ENSG00000137726	-4.79085	1.12682	5.32118e-17	2.47437e-16
ENSG00000174684	-3.05996	1.7735	5.37391e-17	2.49783e-16
ENSG00000101266	-1.31169	3.71082	5.40631e-17	2.51183e-16
ENSG00000100029	-2.27684	2.22509	5.54669e-17	2.57597e-16
SNORA40B	-6.22844	0.943212	5.60682e-17	2.60279e-16
ENSG00000054277	-1.36545	3.52805	5.79708e-17	2.68998e-16
ENSG00000186297	-1.83613	2.7104	5.81894e-17	2.69899e-16
SNORD100	-3.84962	1.42818	5.83405e-17	2.70486e-16
ENSG00000143624	-1.76925	2.77444	5.87383e-17	2.72215e-16
ENSG00000129245	-2.82681	1.79749	6.03769e-17	2.79691e-16
ENSG00000138688	-1.81774	2.72818	6.06732e-17	2.80946e-16
ENSG00000184363	-3.59911	1.44395	6.1549e-17	2.84881e-16
ENSG00000128463	-1.69234	2.89885	6.2391e-17	2.88657e-16
ENSG00000163348	-1.54406	3.14394	6.32141e-17	2.92342e-16
ENSG00000119522	-2.17545	2.32181	6.35879e-17	2.93947e-16
ENSG00000184117	-2.36895	2.09472	6.41228e-17	2.96295e-16
ENSG00000143198	-2.12232	2.39316	6.90215e-17	3.18797e-16
ENSG00000141068	-2.04257	2.39554	7.13256e-17	3.29301e-16
ENSG00000134308	-0.926627	4.97816	7.20978e-17	3.32727e-16
ENSG00000185236	-2.38324	2.13633	7.26792e-17	3.35269e-16
ENSG00000095321	-2.74708	1.83003	7.31346e-17	3.37228e-16
ENSG00000130147	-1.7165	2.96585	7.36513e-17	3.39468e-16
tRNA-Phe-TTY	1.53026	3.02916	7.46371e-17	3.43868e-16
ENSG00000140632	-2.08289	2.36201	7.54825e-17	3.47617e-16
ENSG00000082996	-1.3836	3.47563	7.57643e-17	3.48769e-16
ENSG00000067715	-1.86412	2.77878	7.61384e-17	3.50345e-16
ENSG00000125037	-2.23379	2.21738	7.76979e-17	3.57371e-16
ENSG00000048707	-2.18966	2.35638	8.09147e-17	3.72011e-16
ENSG00000112851	-1.34196	3.5437	8.48438e-17	3.89913e-16
SCARNA4	-4.32263	1.20174	8.82649e-17	4.05466e-16
ENSG00000186470	-2.96474	1.67153	9.0235e-17	4.1417e-16
ENSG00000005206	-2.94274	1.67301	9.0235e-17	4.1417e-16
ENSG00000213625	-1.26149	3.71784	9.18832e-17	4.21559e-16
ENSG00000283378	-2.42218	2.02788	9.25321e-17	4.24359e-16
ENSG00000211584	-2.19067	2.31012	9.35738e-17	4.28958e-16
ENSG00000084710	-3.41591	1.48487	9.50389e-17	4.35493e-16
ENSG00000111801	-2.8898	1.78	9.72683e-17	4.45523e-16
ENSG00000112306	0.875689	5.00306	9.77991e-17	4.47768e-16
ENSG00000116138	-2.38976	2.14322	1.02124e-16	4.67376e-16
ENSG00000214753	-1.99559	2.64781	1.04425e-16	4.77708e-16
ENSG00000163466	-1.74676	3.01515	1.11089e-16	5.0798e-16
ENSG00000168802	-2.34149	2.10349	1.12603e-16	5.14689e-16
ENSG00000109861	-1.43776	3.4357	1.17392e-16	5.36358e-16
ENSG00000112531	-1.22522	3.85457	1.23747e-16	5.65156e-16
ENSG00000100280	-2.19101	2.20906	1.26915e-16	5.79385e-16
ENSG00000067829	-3.41564	1.48339	1.28402e-16	5.8593e-16
ENSG00000137486	-3.24137	1.58711	1.30335e-16	5.94507e-16
ENSG00000079785	-2.35108	2.28466	1.30475e-16	5.94895e-16
ENSG00000079999	-2.30441	2.13272	1.33637e-16	6.09061e-16
SNORA24B	-4.30397	1.18564	1.35919e-16	6.19206e-16
ENSG00000141279	-1.30982	3.67008	1.38484e-16	6.3063e-16
ENSG00000179222	-1.80752	2.71826	1.40527e-16	6.39666e-16
ENSG00000134153	-1.3849	3.4668	1.42664e-16	6.49127e-16
ENSG00000102081	-1.28471	3.694	1.43715e-16	6.53641e-16
ENSG00000153317	-1.19012	3.90283	1.45665e-16	6.62235e-16
ENSG00000080845	-1.37374	3.55651	1.48087e-16	6.72969e-16
ENSG00000143337	-1.42513	3.33481	1.50611e-16	6.84156e-16
ENSG00000166881	-1.61408	2.9999	1.51667e-16	6.88667e-16
RNU13	1.01022	4.77894	1.5202e-16	6.89984e-16
ENSG00000101407	-2.46799	2.0083	1.55031e-16	7.0336e-16
ENSG00000152127	-2.08509	2.44868	1.57919e-16	7.16166e-16
ENSG00000278048	3.34583	1.26336	1.61798e-16	7.33457e-16
ENSG00000117519	-1.49485	3.1686	1.65424e-16	7.49585e-16
ENSG00000162231	1.35039	3.57983	1.7178e-16	7.78065e-16
ENSG00000260916	-1.77541	2.79281	1.72494e-16	7.80979e-16
L1MC5a	-1.39257	3.47663	1.74493e-16	7.89702e-16
ENSG00000286140	-2.37542	2.06789	1.77259e-16	8.01894e-16
ENSG00000198053	-1.82539	2.92662	1.79411e-16	8.11295e-16
ENSG00000181090	-2.33076	2.09432	1.86361e-16	8.42376e-16
ENSG00000146842	-2.25423	2.15063	1.9993e-16	9.03339e-16
ENSG00000186111	-2.35905	2.05342	2.05237e-16	9.26937e-16
ENSG00000094631	-1.96498	2.47407	2.06041e-16	9.30186e-16
ENSG00000006007	-1.48306	3.24947	2.21008e-16	9.97347e-16
ENSG00000082898	-0.908864	5.02407	2.26121e-16	1.02e-15
ENSG00000102225	-1.45199	3.32466	2.34809e-16	1.05876e-15
ENSG00000170542	-1.57329	3.03372	2.36065e-16	1.06399e-15
ENSG00000264364	-1.45932	3.26442	2.3876e-16	1.07569e-15
ENSG00000103043	-2.67106	1.94236	2.46222e-16	1.10885e-15
ENSG00000167106	-1.57612	3.23114	2.5007e-16	1.12573e-15
L1MA2	0.884878	5.0246	2.5123e-16	1.13048e-15
ENSG00000172269	-1.75826	2.74012	2.5554e-16	1.14941e-15
ENSG00000108883	-1.52549	3.10664	2.59838e-16	1.16826e-15
ENSG00000065970	-2.57262	2.01851	2.62108e-16	1.17799e-15
ENSG00000033011	-2.48123	1.98234	2.76407e-16	1.24174e-15
ENSG00000008282	-1.04866	4.32333	2.77295e-16	1.24523e-15
ENSG00000240694	-2.53312	1.9125	2.77621e-16	1.24618e-15
ENSG00000129353	-2.33661	2.03604	2.77847e-16	1.24669e-15
ENSG00000197019	1.9258	2.52355	2.79791e-16	1.2549e-15
ENSG00000184007	-1.19548	4.12154	2.8343e-16	1.2707e-15
ENSG00000176022	-3.06358	1.65009	2.85043e-16	1.27741e-15
ENSG00000133895	-2.58239	1.87129	2.92147e-16	1.30818e-15
ENSG00000005156	-2.58237	1.87113	2.92147e-16	1.30818e-15
ENSG00000175866	1.827	2.55801	3.03552e-16	1.3587e-15
ENSG00000168298	-1.13197	4.07827	3.10938e-16	1.39119e-15
ENSG00000129116	-2.0741	2.31088	3.19203e-16	1.42759e-15
ENSG00000187514	-1.00555	5.12952	3.23762e-16	1.44739e-15
ENSG00000284292	-1.92902	2.60011	3.29646e-16	1.4731e-15
ENSG00000078098	2.50711	1.70847	3.33486e-16	1.48965e-15
ENSG00000173020	-2.76677	1.84564	3.39596e-16	1.51633e-15
ENSG00000107290	-1.15231	4.01578	3.41176e-16	1.52277e-15
ENSG00000102871	-3.22877	1.49782	3.44313e-16	1.53614e-15
ENSG00000103196	2.29558	1.87877	3.54717e-16	1.58192e-15
ENSG00000179364	-2.95657	1.68447	3.57978e-16	1.59581e-15
ENSG00000083097	-2.4754	1.94055	3.66594e-16	1.63357e-15
ENSG00000182858	-2.7087	1.79666	3.72592e-16	1.65962e-15
ENSG00000264717	-3.07064	1.58792	3.73176e-16	1.66087e-15
SNORA79B	-3.00571	1.60043	3.73176e-16	1.66087e-15
ENSG00000167526	-0.880161	5.02622	3.78921e-16	1.68576e-15
ENSG00000108561	-1.61576	3.00363	3.80925e-16	1.69399e-15
ENSG00000136448	-1.28901	3.62998	3.91084e-16	1.73847e-15
ENSG00000071889	-2.49903	1.96105	4.0135e-16	1.78338e-15
ENSG00000197183	-1.95257	2.54018	4.04038e-16	1.7946e-15
ENSG00000141985	-4.07	1.34112	4.07726e-16	1.81025e-15
ENSG00000261884	-2.68458	1.82454	4.34391e-16	1.92708e-15
ENSG00000136720	-2.68452	1.82365	4.34391e-16	1.92708e-15
ENSG00000173456	-1.77427	2.69415	4.35777e-16	1.93245e-15
ENSG00000163635	-1.89227	2.5979	4.36272e-16	1.93387e-15
ENSG00000132128	-1.96864	2.3987	4.36875e-16	1.93576e-15
ENSG00000112514	-2.12078	2.22794	4.44482e-16	1.96868e-15
ENSG00000130066	0.999807	4.66186	4.7858e-16	2.11885e-15
MIR3652	-4.24607	1.13567	4.85396e-16	2.14816e-15
ENSG00000135632	-3.10941	1.54955	4.86539e-16	2.15235e-15
ENSG00000144749	-3.53351	1.38741	4.89832e-16	2.16605e-15
ENSG00000286268	-2.8642	1.72144	4.98685e-16	2.20431e-15
ENSG00000113389	-2.13653	2.36108	5.00021e-16	2.20933e-15
ENSG00000184992	-2.48851	1.95212	5.09123e-16	2.24864e-15
ENSG00000064666	-2.1368	2.44808	5.16365e-16	2.27971e-15
ENSG00000108984	-1.67661	2.83762	5.27804e-16	2.32928e-15
ENSG00000083312	-1.15023	4.18878	5.30192e-16	2.33888e-15
ENSG00000182220	-1.30422	3.59531	5.42529e-16	2.39234e-15
ENSG00000126602	-2.60593	1.89036	5.54053e-16	2.44218e-15
ENSG00000164855	-3.98832	1.26629	5.70546e-16	2.51387e-15
ENSG00000135750	-2.51856	2.04638	5.85489e-16	2.57868e-15
ENSG00000181826	-2.52094	2.052	6.0098e-16	2.64585e-15
ENSG00000226784	-1.89615	2.5946	6.01582e-16	2.64744e-15
ENSG00000169105	-2.74508	1.82842	6.27323e-16	2.75962e-15
ENSG00000259956	-1.76872	2.65824	6.30023e-16	2.77039e-15
ENSG00000161939	-1.76499	2.74348	6.32341e-16	2.77947e-15
ENSG00000197971	-1.82358	2.6251	6.35751e-16	2.79335e-15
ENSG00000135940	-2.70217	1.7912	6.3947e-16	2.80744e-15
ENSG00000105514	-2.67705	1.79441	6.3947e-16	2.80744e-15
ENSG00000179526	-2.76125	1.74272	6.43653e-16	2.82468e-15
ENSG00000111077	-2.88282	1.84131	6.66265e-16	2.92275e-15
ENSG00000153956	-1.80131	3.11594	6.80254e-16	2.98292e-15
ENSG00000141232	-0.94921	4.63414	7.21798e-16	3.16383e-15
ENSG00000072958	-2.42261	1.97105	7.34197e-16	3.2169e-15
ENSG00000258947	-1.64522	2.84727	7.70799e-16	3.37593e-15
ENSG00000142677	-3.38359	1.45596	7.94727e-16	3.47934e-15
ENSG00000163898	-1.9931	2.37644	7.95262e-16	3.4803e-15
ENSG00000175283	-2.27022	2.04537	8.06622e-16	3.52861e-15
ENSG00000238227	-3.13137	1.56781	8.20759e-16	3.58903e-15
ENSG00000076924	-3.42767	1.49634	8.21567e-16	3.59113e-15
RNU7	-1.67134	3.02174	8.28636e-16	3.62059e-15
ENSG00000130706	-2.55738	1.85097	8.43546e-16	3.68428e-15
ENSG00000188603	-2.69876	1.78815	8.61439e-16	3.76093e-15
ENSG00000134369	-3.01472	1.73222	8.7843e-16	3.83359e-15
ENSG00000101182	-1.72299	2.71185	9.26811e-16	4.04313e-15
ENSG00000168763	-3.80632	1.38794	9.27436e-16	4.04425e-15
ENSG00000168758	-2.65591	1.75291	9.30825e-16	4.05742e-15
ENSG00000188986	-3.57814	1.42768	9.36917e-16	4.08236e-15
ENSG00000147100	-2.50839	1.89098	9.43162e-16	4.10795e-15
ENSG00000142534	-0.848509	5.12087	1.0229e-15	4.45349e-15
ENSG00000128242	-3.19713	1.47063	1.10318e-15	4.79921e-15
ENSG00000160796	-3.19712	1.47128	1.10318e-15	4.79921e-15
ENSG00000154305	-1.70276	2.78475	1.10586e-15	4.80895e-15
ENSG00000143390	-1.66184	2.80057	1.12865e-15	4.90615e-15
ENSG00000101974	-1.97348	2.36135	1.15034e-15	4.99844e-15
ENSG00000233421	2.90148	1.4042	1.15728e-15	5.02661e-15
ENSG00000042445	-1.55565	3.06167	1.18288e-15	5.13578e-15
ENSG00000106868	-1.80731	2.6277	1.20156e-15	5.21483e-15
ENSG00000196419	-1.48905	3.21879	1.23146e-15	5.34248e-15
ENSG00000146376	-1.55161	2.99644	1.26937e-15	5.50477e-15
ENSG00000038210	-1.65486	2.83269	1.31891e-15	5.71734e-15
ENSG00000130529	-2.70626	1.69697	1.33774e-15	5.7967e-15
ENSG00000234127	-1.53327	3.02342	1.35507e-15	5.8695e-15
ENSG00000126062	-2.05472	2.24832	1.3859e-15	6.00065e-15
ENSG00000182718	-0.782694	6.29359	1.38956e-15	6.01413e-15
ENSG00000134882	-1.72939	2.77099	1.39256e-15	6.02474e-15
ENSG00000214078	-1.87416	2.85142	1.4132e-15	6.11165e-15
ENSG00000112658	-2.13698	2.2168	1.41495e-15	6.1168e-15
ENSG00000163682	1.25444	3.47907	1.41935e-15	6.13343e-15
ENSG00000107281	-2.53142	1.9498	1.43344e-15	6.19187e-15
ENSG00000088930	-1.35177	3.45482	1.43509e-15	6.19658e-15
ENSG00000168090	-2.25131	2.09106	1.48022e-15	6.38894e-15
ENSG00000141524	-2.67551	1.86017	1.49207e-15	6.43753e-15
ENSG00000078401	-1.03865	4.29231	1.49498e-15	6.4476e-15
ENSG00000132478	-2.01753	2.5487	1.50389e-15	6.48347e-15
ENSG00000178202	-2.23511	2.28824	1.51892e-15	6.54569e-15
ENSG00000073969	-1.93602	2.4899	1.53273e-15	6.6026e-15
ENSG00000121900	-3.06331	1.51097	1.53492e-15	6.60948e-15
ENSG00000268083	-2.47218	1.88056	1.59143e-15	6.85011e-15
ENSG00000183458	-2.69694	1.7296	1.60243e-15	6.89206e-15
ENSG00000186918	-2.69397	1.73607	1.60243e-15	6.89206e-15
ENSG00000138071	-1.18343	4.13551	1.6647e-15	7.15709e-15
ENSG00000127884	-2.11725	2.24929	1.67236e-15	7.18722e-15
ENSG00000142173	-5.42904	0.91435	1.70623e-15	7.32994e-15
ENSG00000029364	-1.16222	3.93861	1.83072e-15	7.86167e-15
ENSG00000273088	-2.4532	1.9598	1.86116e-15	7.98926e-15
ENSG00000168040	-2.66924	1.76462	1.8761e-15	8.05027e-15
ENSG00000160972	-3.10788	1.54889	1.90432e-15	8.16815e-15
ENSG00000099904	-3.18913	1.46437	1.97117e-15	8.4516e-15
ENSG00000163702	-2.952	1.68173	2.02882e-15	8.6954e-15
ENSG00000143373	-1.8753	2.5138	2.06132e-15	8.83124e-15
ENSG00000186350	-2.53595	2.30716	2.07007e-15	8.86528e-15
ENSG00000119938	1.92942	2.21452	2.08411e-15	8.92194e-15
ENSG00000228526	2.19517	1.92443	2.11233e-15	9.03921e-15
ENSG00000158545	-2.54905	2.06436	2.11872e-15	9.06305e-15
ENSG00000135723	-3.69964	1.29734	2.122e-15	9.07354e-15
ENSG00000151148	-1.93603	2.41387	2.13684e-15	9.13344e-15
ENSG00000213442	-1.6464	2.85776	2.14808e-15	9.17792e-15
ENSG00000109501	-2.59763	1.79711	2.15178e-15	9.19017e-15
ENSG00000115652	-1.68235	2.86738	2.18593e-15	9.33239e-15
ENSG00000166908	-1.77739	2.5733	2.24696e-15	9.58925e-15
ENSG00000158769	-2.2437	2.05472	2.26758e-15	9.67078e-15
ENSG00000136279	-1.9817	2.32663	2.26782e-15	9.67078e-15
ENSG00000106392	-1.55367	2.94317	2.27878e-15	9.71375e-15
ENSG00000198561	-1.23018	3.67094	2.28634e-15	9.7422e-15
ENSG00000178567	1.39906	3.25205	2.30302e-15	9.80946e-15
ENSG00000116649	-2.09612	2.18391	2.31798e-15	9.86935e-15
ENSG00000107581	-1.06205	4.15946	2.32116e-15	9.87905e-15
ENSG00000022567	-1.76961	2.659	2.36404e-15	1.00577e-14
ENSG00000131941	-1.66215	2.78572	2.43295e-15	1.03468e-14
ENSG00000144579	-2.20484	2.16642	2.44975e-15	1.04105e-14
ENSG00000072840	-3.3187	1.40097	2.45075e-15	1.04105e-14
ENSG00000174844	2.99708	1.30784	2.45075e-15	1.04105e-14
ENSG00000138829	-1.46829	3.22024	2.4611e-15	1.04504e-14
ENSG00000050820	-1.67111	2.77915	2.4748e-15	1.05045e-14
ENSG00000156471	-1.32517	3.7973	2.51714e-15	1.06801e-14
ENSG00000274432	3.20898	1.28861	2.55183e-15	1.08231e-14
ENSG00000091986	-0.957388	4.57541	2.55785e-15	1.08445e-14
ENSG00000023516	-1.61878	2.84287	2.59486e-15	1.09972e-14
ENSG00000111266	-1.2921	3.54813	2.59613e-15	1.09983e-14
ENSG00000084073	-1.32835	3.50712	2.60979e-15	1.10519e-14
ENSG00000102024	-1.0753	4.08424	2.61773e-15	1.10813e-14
ENSG00000108509	-2.85634	1.60041	2.63936e-15	1.11686e-14
ENSG00000140548	-2.72013	1.70874	2.75487e-15	1.16528e-14
ENSG00000100413	-3.51829	1.37307	2.77755e-15	1.17443e-14
ENSG00000099341	-1.57075	3.11297	2.8244e-15	1.19378e-14
ENSG00000276386	-1.84292	2.53827	2.85408e-15	1.20586e-14
ENSG00000064545	-3.4825	1.34324	2.93091e-15	1.23737e-14
ENSG00000072422	-3.48244	1.34241	2.93091e-15	1.23737e-14
ENSG00000047644	-1.72875	2.65911	2.9816e-15	1.25829e-14
ENSG00000198663	-1.4587	3.10555	2.99888e-15	1.2651e-14
ENSG00000151694	-1.30177	3.69631	3.00977e-15	1.2692e-14
ENSG00000006327	-1.58409	3.35802	3.01366e-15	1.27036e-14
ENSG00000113360	-1.9984	2.29554	3.17952e-15	1.33976e-14
ENSG00000103653	-2.65255	1.8434	3.2205e-15	1.35651e-14
ENSG00000100473	-1.89996	2.46085	3.26677e-15	1.37547e-14
ENSG00000177463	-1.73745	2.66654	3.27721e-15	1.37934e-14
ENSG00000241343	1.79617	2.50187	3.29543e-15	1.38647e-14
ENSG00000108828	-2.08554	2.65621	3.30797e-15	1.39122e-14
ENSG00000182378	-2.20176	2.10854	3.31486e-15	1.39358e-14
ENSG00000131462	-1.87594	2.42408	3.49761e-15	1.46985e-14
ENSG00000099377	-2.9457	1.54969	3.60638e-15	1.51498e-14
ENSG00000204138	-1.1222	3.9104	3.64129e-15	1.52906e-14
ENSG00000224914	1.85561	2.42973	3.71079e-15	1.55765e-14
ENSG00000062598	-2.77695	1.64859	3.72692e-15	1.56383e-14
ENSG00000105825	-0.827845	5.34243	3.78897e-15	1.58926e-14
ENSG00000138190	-2.26159	2.09989	3.79335e-15	1.59049e-14
ENSG00000053747	-2.31344	1.95209	3.82936e-15	1.60497e-14
ENSG00000126243	-2.15944	2.38203	3.95701e-15	1.65785e-14
ENSG00000169429	1.09021	4.27907	3.96934e-15	1.66238e-14
ENSG00000184110	-1.70111	2.68111	4.04003e-15	1.69134e-14
ENSG00000165655	-1.597	2.91989	4.04315e-15	1.692e-14
ENSG00000261796	-2.7687	1.63414	4.23275e-15	1.77067e-14
ENSG00000162616	1.72281	2.42784	4.30218e-15	1.79904e-14
ENSG00000166333	-2.0239	2.6013	4.44901e-15	1.85973e-14
ENSG00000253626	-2.09649	2.39451	4.52321e-15	1.89002e-14
ENSG00000177189	-1.15392	3.84099	4.66333e-15	1.94784e-14
ENSG00000221890	-3.03166	1.48468	4.81836e-15	2.01182e-14
ENSG00000188643	-1.34563	3.41299	4.87141e-15	2.0332e-14
ENSG00000062485	-1.23267	3.66858	4.90095e-15	2.04456e-14
ENSG00000165661	-2.10626	2.19321	4.90299e-15	2.04456e-14
ENSG00000240950	-2.98168	1.58078	4.9042e-15	2.04456e-14
ENSG00000124067	-2.37494	2.00016	4.93571e-15	2.05636e-14
ENSG00000107159	-3.61817	1.22788	4.93623e-15	2.05636e-14
ENSG00000127561	-2.43922	1.91151	5.23638e-15	2.18057e-14
ENSG00000009830	-1.94695	2.34022	5.27931e-15	2.19762e-14
SNORD96A	-3.46501	1.32793	5.30894e-15	2.20911e-14
ENSG00000173894	-4.24535	1.13533	5.40233e-15	2.24713e-14
ENSG00000132481	-2.07952	2.21983	5.43706e-15	2.26072e-14
ENSG00000146411	-2.8711	1.61314	5.71691e-15	2.37618e-14
ENSG00000156639	-2.13971	2.1686	5.72422e-15	2.37832e-14
ENSG00000171729	-2.33706	1.97038	5.77518e-15	2.39859e-14
ENSG00000149532	-1.34411	3.3383	5.83101e-15	2.42086e-14
ENSG00000100346	-3.93007	1.21772	6.20379e-15	2.57465e-14
ENSG00000189306	-2.4796	1.78677	6.20972e-15	2.57614e-14
ENSG00000235919	2.73275	1.41183	6.27892e-15	2.60387e-14
ENSG00000196562	-2.68319	1.77715	6.3889e-15	2.64848e-14
ENSG00000278463	1.3845	3.06146	6.59516e-15	2.73296e-14
tRNA-Cys-TGY	1.14414	3.81685	6.68586e-15	2.7695e-14
ENSG00000174669	-3.44588	1.31197	6.79934e-15	2.81544e-14
ENSG00000163734	1.36283	3.19032	7.02891e-15	2.90941e-14
ENSG00000105373	-1.6875	2.67139	7.29638e-15	3.01898e-14
ENSG00000169564	-0.869766	4.81132	7.32401e-15	3.02928e-14
ENSG00000219200	-1.80868	2.59647	7.37693e-15	3.05002e-14
ENSG00000137409	-1.95589	2.34719	7.48286e-15	3.09265e-14
ENSG00000135119	-2.58358	1.78524	7.50056e-15	3.0988e-14
ENSG00000140750	-1.95774	2.30687	7.57275e-15	3.12628e-14
ENSG00000087087	-1.95298	2.30352	7.57275e-15	3.12628e-14
ENSG00000133027	-3.28487	1.37304	7.90793e-15	3.26343e-14
ENSG00000189114	-2.82642	1.57576	8.04883e-15	3.32033e-14
ENSG00000091947	-2.60108	1.70792	8.10842e-15	3.34366e-14
ENSG00000090530	-1.66945	2.67101	8.11994e-15	3.34715e-14
ENSG00000186352	2.66961	1.45298	8.3246e-15	3.43023e-14
ENSG00000204427	-2.38591	1.90519	8.71508e-15	3.58845e-14
ENSG00000182985	-2.34995	1.91118	8.71508e-15	3.58845e-14
ENSG00000079819	-1.70948	2.72964	9.12902e-15	3.75748e-14
ENSG00000143862	-2.53079	1.74204	9.33055e-15	3.83756e-14
ENSG00000273015	2.42855	1.64847	9.33055e-15	3.83756e-14
MIR4521	3.05227	1.22813	9.60514e-15	3.94902e-14
ENSG00000113048	-2.21281	1.99837	9.80135e-15	4.02818e-14
ENSG00000175061	1.05973	4.10505	9.83807e-15	4.04177e-14
ENSG00000179241	-2.85633	1.60089	9.90987e-15	4.06974e-14
ENSG00000144724	-2.24745	2.02661	9.98402e-15	4.09866e-14
ENSG00000104783	-2.13183	2.10835	1.00201e-14	4.11196e-14
ENSG00000145632	0.760644	5.29264	1.02609e-14	4.20918e-14
ENSG00000137073	-1.5495	2.8838	1.03955e-14	4.26283e-14
ENSG00000215021	-1.46229	3.12478	1.05149e-14	4.31017e-14
ENSG00000135679	0.905752	4.59498	1.06469e-14	4.36267e-14
ENSG00000135631	-2.06921	2.2117	1.0803e-14	4.42497e-14
ENSG00000034510	-0.876638	5.25579	1.10738e-14	4.53418e-14
ENSG00000124574	-2.91476	1.52412	1.11244e-14	4.55153e-14
ENSG00000140479	-2.91016	1.52041	1.11244e-14	4.55153e-14
ENSG00000039523	-3.13173	1.41487	1.11617e-14	4.56511e-14
ENSG00000269556	-4.14415	1.04768	1.15403e-14	4.71817e-14
ENSG00000105929	2.29142	1.73131	1.16647e-14	4.76727e-14
ENSG00000095951	-1.64188	2.77117	1.18409e-14	4.83751e-14
ENSG00000139182	-2.76984	1.64344	1.18721e-14	4.84665e-14
ENSG00000065882	-2.65651	1.65533	1.18721e-14	4.84665e-14
ENSG00000118046	-3.2589	1.34934	1.18907e-14	4.85243e-14
ENSG00000187634	-3.13189	1.41602	1.22872e-14	5.01237e-14
ENSG00000009335	-1.27394	3.53621	1.23661e-14	5.04267e-14
ENSG00000283041	-1.489	3.04645	1.24221e-14	5.06364e-14
ENSG00000103174	-3.81683	1.11919	1.24461e-14	5.0697e-14
ENSG00000100321	-3.81675	1.11818	1.24461e-14	5.0697e-14
ENSG00000129625	-0.974174	4.35308	1.33816e-14	5.44744e-14
ENSG00000198677	-1.58138	2.9328	1.33834e-14	5.44744e-14
ENSG00000188542	2.57767	1.5471	1.34132e-14	5.45753e-14
ENSG00000132305	-1.86287	2.45036	1.35536e-14	5.51262e-14
ENSG00000197837	1.30142	3.30224	1.35805e-14	5.52153e-14
ENSG00000153214	-2.13833	2.16625	1.38546e-14	5.6309e-14
ENSG00000160703	-3.26759	1.35738	1.41788e-14	5.76054e-14
ENSG00000161021	-1.31112	3.35727	1.44149e-14	5.85428e-14
ENSG00000142039	-2.62378	1.90978	1.44282e-14	5.85755e-14
ENSG00000103423	-2.14614	2.06276	1.46182e-14	5.93246e-14
ENSG00000140682	-3.33247	1.41437	1.46864e-14	5.95794e-14
ENSG00000167767	-1.80831	2.58087	1.49501e-14	6.06269e-14
ENSG00000143442	-1.43804	3.12534	1.52363e-14	6.17648e-14
ENSG00000178921	-2.05413	2.15089	1.55343e-14	6.29496e-14
ENSG00000175938	-2.15043	2.03912	1.6407e-14	6.64616e-14
ENSG00000101363	-2.05462	2.17698	1.64995e-14	6.68119e-14
ENSG00000176014	-2.38662	1.95421	1.70789e-14	6.91325e-14
ENSG00000268403	2.52724	1.50844	1.71539e-14	6.94104e-14
ENSG00000116209	-1.2659	3.54	1.71686e-14	6.94446e-14
ENSG00000057608	-1.15826	4.17443	1.75436e-14	7.09199e-14
ENSG00000241973	-2.03105	2.19856	1.75463e-14	7.09199e-14
ENSG00000013563	-2.54438	1.75297	1.78172e-14	7.19885e-14
ENSG00000223820	3.96392	0.829344	1.79103e-14	7.23382e-14
ENSG00000131069	-2.26727	1.9798	1.83516e-14	7.40933e-14
ENSG00000179163	-3.00092	1.72832	1.87795e-14	7.57933e-14
ENSG00000112763	-1.97842	2.29261	1.8945e-14	7.64329e-14
L3	-1.77047	2.50171	1.89701e-14	7.65061e-14
ENSG00000177565	-1.62626	2.8832	1.91664e-14	7.72697e-14
ENSG00000105135	-2.62803	1.73005	1.94422e-14	7.83528e-14
ENSG00000101365	-2.8832	1.49842	1.94981e-14	7.85494e-14
ENSG00000185551	-1.68258	3.12327	2.05397e-14	8.27153e-14
ENSG00000101849	-2.05036	2.17265	2.08406e-14	8.38962e-14
ENSG00000118762	-1.51553	2.90441	2.11699e-14	8.51905e-14
ENSG00000172939	-1.58098	2.83862	2.14326e-14	8.62162e-14
SNORD7	-4.65286	1.00963	2.18574e-14	8.78929e-14
ENSG00000156515	-2.0333	2.2799	2.20855e-14	8.87777e-14
ENSG00000152683	-1.65583	2.63221	2.23839e-14	8.99276e-14
ENSG00000134371	-1.49742	2.93497	2.23879e-14	8.99276e-14
ENSG00000166311	-1.91839	2.31781	2.25511e-14	9.055e-14
ENSG00000100320	-1.49431	2.97357	2.45984e-14	9.87346e-14
ENSG00000229117	1.06062	4.01804	2.4658e-14	9.89377e-14
ENSG00000144468	-2.30148	1.94275	2.67662e-14	1.07358e-13
ENSG00000165389	-1.15709	3.70798	2.70263e-14	1.08361e-13
ENSG00000198876	-1.47466	3.13857	2.74295e-14	1.09938e-13
ENSG00000159111	-2.69057	1.63203	2.76064e-14	1.10607e-13
ENSG00000168310	-1.78844	2.48141	2.77155e-14	1.11003e-13
ENSG00000131669	-2.10002	2.23439	2.86014e-14	1.1451e-13
ENSG00000100982	-2.90973	1.64827	2.92881e-14	1.17216e-13
ENSG00000170759	-1.08148	3.9093	2.93755e-14	1.17523e-13
ENSG00000164164	-1.12925	3.90584	2.97669e-14	1.19046e-13
ENSG00000044574	-0.73271	5.76863	3.02857e-14	1.21077e-13
ENSG00000164251	-1.33709	3.36496	3.03725e-14	1.2138e-13
ENSG00000224977	4.89758	0.816965	3.10403e-14	1.24003e-13
ENSG00000103044	-1.32981	3.74484	3.10835e-14	1.24131e-13
ENSG00000183258	-2.42001	1.81996	3.11794e-14	1.24469e-13
ENSG00000149357	-1.83432	2.33318	3.12288e-14	1.24621e-13
ENSG00000142409	-1.96173	2.3096	3.19863e-14	1.27597e-13
ENSG00000172432	-2.46621	1.77601	3.30178e-14	1.31617e-13
ENSG00000111110	-2.4662	1.77585	3.30178e-14	1.31617e-13
tRNA-Lys-AAG	0.696967	7.21398	3.48778e-14	1.38981e-13
ENSG00000159399	-3.81837	1.11961	3.52562e-14	1.40438e-13
ENSG00000149639	-1.61927	2.68883	3.5698e-14	1.42146e-13
ENSG00000126391	-2.87797	1.49142	3.57518e-14	1.42309e-13
ENSG00000113657	-2.60603	1.80713	3.61368e-14	1.43789e-13
SNORA80A	-3.58925	1.20278	3.69696e-14	1.46996e-13
AluSq10	3.06471	1.12724	3.69696e-14	1.46996e-13
ENSG00000161395	-3.66035	1.26512	3.72904e-14	1.48218e-13
ENSG00000173744	-1.11402	3.97273	3.83088e-14	1.52211e-13
ENSG00000173757	-2.34429	1.87204	3.98181e-14	1.58151e-13
ENSG00000075340	-1.8133	2.50035	4.00316e-14	1.58942e-13
ENSG00000197892	-2.00264	2.15828	4.14766e-14	1.6462e-13
ENSG00000097021	-2.2195	1.94115	4.24063e-14	1.68238e-13
ENSG00000106012	-2.78023	1.53704	4.24188e-14	1.68238e-13
ENSG00000237605	3.52191	0.961733	4.29513e-14	1.70289e-13
ENSG00000259642	3.72362	0.901669	4.3583e-14	1.72731e-13
ENSG00000112837	-1.90413	2.26519	4.36907e-14	1.73095e-13
ENSG00000113013	-1.01976	4.30696	4.44746e-14	1.76137e-13
ENSG00000102786	1.16927	4.18536	4.46735e-14	1.76861e-13
ENSG00000285338	-2.57999	1.69135	4.58011e-14	1.8113e-13
ENSG00000143493	-2.5729	1.68557	4.58011e-14	1.8113e-13
ENSG00000227268	2.38037	1.61144	4.58011e-14	1.8113e-13
ENSG00000149792	-2.96626	1.42977	4.67368e-14	1.84764e-13
ENSG00000159176	-1.30369	3.55429	4.72164e-14	1.86593e-13
ENSG00000132792	-1.98094	2.23639	4.72662e-14	1.86723e-13
ENSG00000197111	-0.883972	4.63324	4.86568e-14	1.92147e-13
ENSG00000110713	-1.09095	3.87113	4.88918e-14	1.93006e-13
ENSG00000122861	-1.09761	3.83841	4.90601e-14	1.93601e-13
ENSG00000177951	-1.9352	2.24554	4.95388e-14	1.9542e-13
ENSG00000168175	-1.12998	3.95321	5.00161e-14	1.97232e-13
ENSG00000183779	-1.76871	2.62934	5.01856e-14	1.9783e-13
ENSG00000087077	-2.50306	1.72006	5.08166e-14	2.00245e-13
ENSG00000163468	-1.22879	3.68506	5.24774e-14	2.06716e-13
ENSG00000265692	2.06051	2.04846	5.28449e-14	2.08089e-13
ENSG00000169813	-0.9564	4.32324	5.29769e-14	2.08534e-13
ENSG00000166197	-1.25219	3.47955	5.45941e-14	2.14823e-13
ENSG00000129911	-2.51608	1.72988	5.47266e-14	2.15267e-13
ENSG00000138434	-1.50227	2.99897	5.54694e-14	2.18111e-13
ENSG00000180263	-0.963797	4.42794	5.64241e-14	2.21785e-13
ENSG00000131374	-1.31774	3.32087	5.71275e-14	2.2447e-13
ENSG00000277791	-1.95771	2.42954	5.81497e-14	2.28405e-13
ENSG00000113269	-1.84976	2.38441	5.90128e-14	2.31713e-13
ENSG00000158321	-1.99345	2.20165	5.92333e-14	2.32496e-13
ENSG00000241058	2.54439	1.52225	6.01349e-14	2.3595e-13
ENSG00000136051	-1.05035	3.97284	6.06301e-14	2.37808e-13
ENSG00000135905	-2.77389	1.64778	6.12843e-14	2.40289e-13
ENSG00000054983	-1.84042	2.41479	6.2263e-14	2.44039e-13
ENSG00000063177	-0.887475	4.65311	6.27846e-14	2.45996e-13
ENSG00000185043	-2.41961	1.81962	6.30155e-14	2.46812e-13
ENSG00000175130	-1.41219	3.42839	6.44133e-14	2.52198e-13
ENSG00000273702	3.0228	1.55945	6.47507e-14	2.53428e-13
ENSG00000097007	-1.19201	3.68858	6.48802e-14	2.53845e-13
ENSG00000129083	-1.36298	3.49624	6.52731e-14	2.55291e-13
ENSG00000084754	-1.51715	2.91648	6.69651e-14	2.61816e-13
ENSG00000109452	-1.93033	2.32725	6.80989e-14	2.66154e-13
ENSG00000183889	-2.54666	1.64614	6.90299e-14	2.69697e-13
ENSG00000196233	-1.12057	3.76886	6.92718e-14	2.70546e-13
ENSG00000103319	-2.10937	2.08913	7.08764e-14	2.76715e-13
ENSG00000206053	-1.44808	3.13562	7.21813e-14	2.81709e-13
ENSG00000198853	-1.65786	2.60527	7.2932e-14	2.84538e-13
ENSG00000259529	-1.44553	2.96777	7.33e-14	2.85872e-13
ENSG00000152234	-1.4814	3.12418	7.33639e-14	2.8602e-13
ENSG00000171345	-3.80319	1.10764	7.57663e-14	2.95177e-13
SNORD67	-3.51051	1.13614	7.57663e-14	2.95177e-13
ENSG00000169783	-4.05701	0.972937	7.6454e-14	2.97751e-13
ENSG00000148411	-2.04802	2.09448	7.65312e-14	2.97946e-13
ENSG00000114354	-1.39351	3.54966	7.67439e-14	2.98669e-13
ENSG00000105520	-2.57279	1.68458	7.76031e-14	3.01906e-13
ENSG00000104870	-2.94116	1.54902	7.9581e-14	3.09491e-13
ENSG00000102780	-2.2078	1.99577	8.16798e-14	3.17541e-13
ENSG00000006652	1.57669	2.86863	8.205e-14	3.18868e-13
ENSG00000185813	-2.35172	1.8021	8.54857e-14	3.32102e-13
ENSG00000047578	-2.39735	1.71942	8.56216e-14	3.32513e-13
ENSG00000065243	-1.57936	2.71253	8.59595e-14	3.33707e-13
ENSG00000138246	-1.75247	2.48844	8.61162e-14	3.34198e-13
ENSG00000174808	-1.9579	2.43163	8.65979e-14	3.35949e-13
ENSG00000137710	-1.53399	2.8033	8.66595e-14	3.36069e-13
ENSG00000114127	-1.16389	3.61907	8.80937e-14	3.4151e-13
ENSG00000116127	-1.62982	2.79942	8.98218e-14	3.48087e-13
ENSG00000271207	-3.2846	1.33312	9.25502e-14	3.58534e-13
ENSG00000183283	-0.976631	4.19578	9.82856e-14	3.80619e-13
ENSG00000226415	-2.03473	2.11046	1.0162e-13	3.93395e-13
ENSG00000175662	-2.71082	1.59438	1.02963e-13	3.98454e-13
ENSG00000186318	-2.83446	1.45755	1.04096e-13	4.02697e-13
ENSG00000178605	-3.37298	1.24997	1.04251e-13	4.03154e-13
ENSG00000101464	-2.31852	1.81458	1.04563e-13	4.04218e-13
ENSG00000101161	-2.43873	1.75357	1.05991e-13	4.09592e-13
ENSG00000169871	-1.38651	3.20798	1.07861e-13	4.16674e-13
ENSG00000140157	-1.30952	3.53557	1.10507e-13	4.26746e-13
ENSG00000100030	-1.46352	2.90986	1.13097e-13	4.36595e-13
ENSG00000123144	-2.18249	1.9126	1.13847e-13	4.39334e-13
ENSG00000104290	-2.62724	1.63136	1.17466e-13	4.53142e-13
ENSG00000196781	-1.40411	3.06297	1.17804e-13	4.54288e-13
ENSG00000177885	-1.37654	3.11819	1.21314e-13	4.67657e-13
ENSG00000158555	-3.2979	1.1865	1.2206e-13	4.7037e-13
ENSG00000081760	-1.91897	2.23307	1.22239e-13	4.70894e-13
SCARNA5	-2.04325	2.09133	1.24557e-13	4.79654e-13
ENSG00000115504	-1.16517	3.66258	1.25353e-13	4.82551e-13
ENSG00000170604	-2.39376	1.94922	1.26799e-13	4.87949e-13
ENSG00000114270	-1.24248	3.68272	1.33757e-13	5.14545e-13
ENSG00000115268	-1.12193	3.69062	1.38405e-13	5.32237e-13
ENSG00000105193	-0.776282	5.532	1.38552e-13	5.32617e-13
SNORD35B	-4.03444	0.95422	1.4332e-13	5.50563e-13
ENSG00000253408	3.67334	0.860594	1.4332e-13	5.50563e-13
ENSG00000117616	1.8495	2.40963	1.4452e-13	5.54976e-13
ENSG00000107404	-3.18744	1.28969	1.44635e-13	5.55224e-13
ENSG00000275616	3.41238	0.939978	1.47601e-13	5.66414e-13
ENSG00000110075	-1.4632	2.90927	1.48328e-13	5.69006e-13
ENSG00000001461	-4.11932	1.0281	1.4942e-13	5.72994e-13
ENSG00000244257	-2.71147	1.53481	1.51757e-13	5.81552e-13
ENSG00000105767	-2.70167	1.53116	1.51757e-13	5.81552e-13
ENSG00000216490	-1.33746	3.22895	1.53426e-13	5.87742e-13
ENSG00000100612	-2.05282	2.09858	1.54555e-13	5.91862e-13
ENSG00000110237	-2.42524	1.7425	1.55425e-13	5.94569e-13
ENSG00000165804	-2.42517	1.74201	1.55425e-13	5.94569e-13
ENSG00000185920	-2.41828	1.73684	1.55425e-13	5.94569e-13
ENSG00000116604	-1.29204	3.25529	1.56143e-13	5.9711e-13
ENSG00000178741	-1.35353	3.19426	1.59683e-13	6.10436e-13
ENSG00000069011	-2.39495	1.79887	1.6464e-13	6.29166e-13
ENSG00000241468	-1.92161	2.21948	1.6846e-13	6.43542e-13
ENSG00000167397	-1.83529	2.31468	1.70485e-13	6.51049e-13
ENSG00000125447	-2.31186	1.80935	1.73225e-13	6.61285e-13
ENSG00000108773	-2.00116	2.18379	1.75873e-13	6.71162e-13
ENSG00000196663	-2.68801	1.57556	1.7602e-13	6.71488e-13
ENSG00000006282	-2.12026	2.20691	1.76632e-13	6.7359e-13
ENSG00000028528	-1.67617	2.49636	1.76934e-13	6.74506e-13
ENSG00000089157	-0.637674	6.09372	1.81821e-13	6.92896e-13
ENSG00000171714	-1.38852	3.05183	1.82267e-13	6.94357e-13
ENSG00000260007	-3.22533	1.2271	1.82752e-13	6.95964e-13
ENSG00000146433	-1.86324	2.23306	1.91564e-13	7.29269e-13
ENSG00000112159	-1.92122	2.23403	1.93217e-13	7.35306e-13
ENSG00000103227	-2.3633	1.85042	1.95106e-13	7.42238e-13
ENSG00000261221	-3.11212	1.40028	1.96834e-13	7.48555e-13
ENSG00000100934	-1.12328	3.7092	2.03668e-13	7.74278e-13
ENSG00000168137	-0.983917	4.18266	2.06058e-13	7.8309e-13
ENSG00000151779	-1.86391	2.35767	2.08452e-13	7.91916e-13
ENSG00000189067	-0.916999	4.39543	2.15055e-13	8.16718e-13
ENSG00000198728	-2.08702	2.07095	2.23207e-13	8.47387e-13
AluYk2	-0.901765	4.43174	2.27901e-13	8.64908e-13
ENSG00000143179	-1.85557	2.31057	2.29155e-13	8.69367e-13
ENSG00000135899	-1.31383	3.26811	2.2966e-13	8.70693e-13
ENSG00000115760	-0.944274	4.39696	2.29663e-13	8.70693e-13
ENSG00000132669	-1.30046	3.35984	2.31345e-13	8.76767e-13
ENSG00000101017	-4.47514	0.852342	2.33427e-13	8.84353e-13
ENSG00000119655	-1.42959	2.9366	2.38367e-13	9.02759e-13
ENSG00000060749	-1.0871	3.89071	2.40105e-13	9.09028e-13
ENSG00000116062	-1.77396	2.53981	2.40249e-13	9.09261e-13
ENSG00000075539	-1.73538	2.37077	2.54051e-13	9.61164e-13
ENSG00000138604	-2.52938	1.64841	2.56622e-13	9.70558e-13
ENSG00000141510	-1.30129	3.23033	2.61292e-13	9.87882e-13
ENSG00000165288	-1.58878	2.66609	2.63324e-13	9.95224e-13
ENSG00000014164	-1.99956	2.10706	2.70314e-13	1.02129e-12
ENSG00000075651	-2.04177	2.03675	2.79396e-13	1.05524e-12
ENSG00000101608	-0.960825	4.1823	2.87099e-13	1.08396e-12
ENSG00000162402	-1.63588	2.61854	2.90037e-13	1.09468e-12
ENSG00000166925	-2.16258	2.16023	2.91915e-13	1.10139e-12
ENSG00000126822	-2.03203	2.08022	2.98671e-13	1.12649e-12
ENSG00000089220	-1.5852	3.09559	3.03536e-13	1.14445e-12
ENSG00000249624	-2.61182	1.61869	3.04957e-13	1.14941e-12
ENSG00000108946	-0.944684	4.23911	3.05328e-13	1.15042e-12
ENSG00000080200	-1.77451	2.32626	3.07147e-13	1.15687e-12
ENSG00000144674	-1.23717	3.33007	3.07472e-13	1.1577e-12
ENSG00000111481	-1.25612	3.27424	3.19303e-13	1.20184e-12
ENSG00000156671	-1.36708	3.09385	3.23248e-13	1.21627e-12
ENSG00000131467	-1.09672	3.79208	3.26159e-13	1.2268e-12
ENSG00000126215	-5.234	0.744715	3.27232e-13	1.23042e-12
ENSG00000079462	-3.31739	1.20316	3.28102e-13	1.23327e-12
ENSG00000099203	-3.17605	1.28136	3.32699e-13	1.25012e-12
ENSG00000099875	-1.87307	2.24014	3.34605e-13	1.25685e-12
ENSG00000274523	-2.58985	1.60117	3.3852e-13	1.27113e-12
ENSG00000162769	-1.58294	2.6951	3.4243e-13	1.28537e-12
ENSG00000164068	-3.02772	1.32838	3.4519e-13	1.29529e-12
ENSG00000136699	-1.75465	2.32954	3.46016e-13	1.29794e-12
ENSG00000073921	-1.16415	3.60074	3.50639e-13	1.31484e-12
ENSG00000128272	1.05192	4.43486	3.52392e-13	1.32096e-12
ENSG00000197555	-1.48768	2.83873	3.54726e-13	1.32926e-12
SNORA71C	-7.55657	0.627067	3.57073e-13	1.33669e-12
SNORA38B	-7.55653	0.626555	3.57073e-13	1.33669e-12
L1PB4	5.05099	0.508514	3.57073e-13	1.33669e-12
ENSG00000259171	-2.33831	1.79162	3.57542e-13	1.33798e-12
ENSG00000167770	-1.81697	2.28041	3.67134e-13	1.37341e-12
ENSG00000173473	-1.55005	2.68882	3.68324e-13	1.3774e-12
ENSG00000102978	-1.73413	2.45797	3.69505e-13	1.38134e-12
ENSG00000104320	-1.26632	3.29737	3.70626e-13	1.38506e-12
ENSG00000126903	-2.0365	2.11089	3.71765e-13	1.38885e-12
ENSG00000147324	-1.23915	3.62554	3.75995e-13	1.40417e-12
ENSG00000177542	-2.6998	1.47089	3.81053e-13	1.42258e-12
SNORA41	-3.11056	1.40011	3.97852e-13	1.48479e-12
ENSG00000125686	-1.21048	3.3824	3.98566e-13	1.48695e-12
ENSG00000213923	-2.44613	1.67383	4.05633e-13	1.5128e-12
ENSG00000145740	-1.33614	3.24169	4.23373e-13	1.57843e-12
ENSG00000105576	-1.7449	2.34078	4.29894e-13	1.6022e-12
ENSG00000151491	-1.30928	3.22748	4.34931e-13	1.62042e-12
ENSG00000128309	-2.78557	1.53852	4.48281e-13	1.6696e-12
ENSG00000166147	-2.33894	1.75325	4.55609e-13	1.69631e-12
ENSG00000066777	-1.66527	2.72002	4.56665e-13	1.69967e-12
ENSG00000158458	-3.14092	1.25176	4.58117e-13	1.7045e-12
ENSG00000146373	-1.58678	2.86644	4.58901e-13	1.70684e-12
ENSG00000138768	-1.2855	3.25755	4.7595e-13	1.76965e-12
ENSG00000120738	1.05322	3.77981	4.82833e-13	1.79464e-12
ENSG00000076003	-2.29787	1.7969	4.94683e-13	1.83806e-12
ENSG00000253525	-3.98808	0.914473	5.02126e-13	1.86509e-12
ENSG00000196116	-1.31108	3.25586	5.07768e-13	1.88541e-12
ENSG00000099968	-1.15346	3.53372	5.08095e-13	1.88599e-12
ENSG00000121064	-2.5437	1.56265	5.11951e-13	1.89966e-12
ENSG00000110046	-1.93036	2.15195	5.40346e-13	2.00367e-12
ENSG00000279901	1.81145	2.09426	5.40346e-13	2.00367e-12
ENSG00000136770	-2.56659	1.58107	5.62629e-13	2.0856e-12
ENSG00000282304	-1.81236	2.27085	5.68182e-13	2.10547e-12
ENSG00000067596	-1.6595	2.51555	5.7385e-13	2.12576e-12
ENSG00000155629	-1.80078	2.32721	6.0002e-13	2.22195e-12
ENSG00000218418	-2.84704	1.40009	6.07214e-13	2.24784e-12
ENSG00000106799	-1.92767	2.10155	6.12871e-13	2.26801e-12
ENSG00000175216	-1.29213	3.32966	6.1564e-13	2.2775e-12
ENSG00000276293	-1.29935	3.27624	6.15849e-13	2.2775e-12
ENSG00000119638	-1.43856	2.91045	6.17343e-13	2.28226e-12
ENSG00000084463	-1.6064	2.66129	6.17825e-13	2.28327e-12
ENSG00000185085	-2.50724	1.63166	6.2942e-13	2.32456e-12
ENSG00000011021	-2.44247	1.62603	6.2942e-13	2.32456e-12
ENSG00000079691	-2.10025	2.08482	6.3438e-13	2.3421e-12
ENSG00000055070	-1.25447	3.28325	6.63483e-13	2.44872e-12
ENSG00000139725	-1.39149	2.98996	6.76512e-13	2.49597e-12
ENSG00000164168	-1.98579	2.0461	6.81461e-13	2.51339e-12
ENSG00000174327	-1.98773	2.09841	6.82064e-13	2.51477e-12
ENSG00000148730	-1.59154	2.74998	6.96061e-13	2.56552e-12
ENSG00000145214	-7.52815	0.602377	6.98805e-13	2.57477e-12
ENSG00000114902	-1.25978	3.23031	7.09702e-13	2.61404e-12
ENSG00000196422	-2.36879	1.69771	7.20997e-13	2.65475e-12
ENSG00000141582	-1.55702	2.64053	7.59678e-13	2.79625e-12
ENSG00000070366	-1.56072	2.66992	7.64967e-13	2.81477e-12
ENSG00000138279	-1.46265	2.77399	7.72566e-13	2.84178e-12
ENSG00000241472	3.23401	0.921385	7.83478e-13	2.88096e-12
ENSG00000116729	-2.22141	1.80853	7.96256e-13	2.92696e-12
ENSG00000108592	-2.10342	1.91162	7.9749e-13	2.93052e-12
ENSG00000133265	-2.17487	1.83973	8.04352e-13	2.95428e-12
ENSG00000128274	-3.566	1.1855	8.04491e-13	2.95428e-12
ENSG00000182544	-1.52077	2.71738	8.12063e-13	2.98109e-12
ENSG00000158623	-3.1219	1.23571	8.13523e-13	2.98545e-12
ENSG00000111642	-1.40007	2.92514	8.36068e-13	3.06716e-12
ENSG00000196547	-2.23928	2.20136	8.64541e-13	3.17056e-12
SNORD33	-2.51215	1.53783	8.70935e-13	3.19294e-12
ENSG00000163013	-3.56374	1.18485	8.92225e-13	3.26991e-12
ENSG00000269821	1.686	2.82604	8.95647e-13	3.28135e-12
ENSG00000163162	-1.28441	3.20384	9.25888e-13	3.39102e-12
ENSG00000197771	-1.54056	2.68172	9.61109e-13	3.51884e-12
ENSG00000197142	-2.45418	1.58866	9.69156e-13	3.54594e-12
ENSG00000134030	-2.45418	1.58866	9.69156e-13	3.54594e-12
ENSG00000077097	-1.46827	2.82424	9.80188e-13	3.58511e-12
L1M5	-1.23691	3.48901	9.9748e-13	3.64715e-12
ENSG00000068400	-2.29023	1.7139	1.01573e-12	3.71265e-12
ENSG00000111786	-1.55287	2.66966	1.02088e-12	3.73022e-12
ENSG00000109436	-1.9433	2.06426	1.02539e-12	3.74506e-12
ENSG00000108953	-0.776124	5.0092	1.02562e-12	3.74506e-12
ENSG00000144224	-1.73219	2.46951	1.03197e-12	3.767e-12
ENSG00000136715	-1.74813	2.55182	1.04171e-12	3.80129e-12
ENSG00000103066	-2.97282	1.28301	1.07091e-12	3.90657e-12
ENSG00000286001	-2.13954	1.90448	1.07938e-12	3.93614e-12
ENSG00000165006	-1.50296	2.70611	1.13742e-12	4.1464e-12
ENSG00000174197	-1.45123	2.9785	1.14236e-12	4.16306e-12
ENSG00000143315	-1.93624	2.10719	1.15799e-12	4.21861e-12
ENSG00000197622	-1.46506	2.97761	1.17653e-12	4.28473e-12
ENSG00000148985	-2.04085	1.98023	1.18393e-12	4.31024e-12
ENSG00000158669	-1.2464	3.34402	1.18971e-12	4.32987e-12
ENSG00000042753	-2.14381	1.913	1.19072e-12	4.33212e-12
ENSG00000132002	0.956848	3.98564	1.19337e-12	4.34032e-12
ENSG00000100084	-2.04658	1.95697	1.22685e-12	4.4606e-12
ENSG00000134313	-1.72784	2.67718	1.25043e-12	4.54485e-12
ENSG00000132613	-2.02838	2.08081	1.25554e-12	4.5619e-12
ENSG00000128311	-2.10346	1.91274	1.26249e-12	4.58566e-12
ENSG00000198189	-1.34837	3.25723	1.26921e-12	4.60852e-12
ENSG00000102393	-1.32361	3.06217	1.27132e-12	4.61437e-12
ENSG00000157020	-1.5599	2.63026	1.27166e-12	4.61437e-12
ENSG00000158863	-2.11845	1.86116	1.3062e-12	4.73815e-12
ENSG00000288674	-3.33763	1.10985	1.30985e-12	4.74981e-12
ENSG00000134504	-1.69371	2.42489	1.3108e-12	4.75172e-12
ENSG00000258818	-2.16427	1.83155	1.31149e-12	4.75265e-12
ENSG00000118217	-1.40213	3.06781	1.32817e-12	4.81151e-12
ENSG00000100462	-1.79234	2.6576	1.34943e-12	4.8869e-12
ENSG00000204175	-2.86226	1.34351	1.35198e-12	4.89452e-12
ENSG00000169410	-1.53178	2.68386	1.35322e-12	4.89742e-12
ENSG00000173327	-1.4239	2.9805	1.37874e-12	4.98814e-12
ENSG00000177283	-1.46094	2.77072	1.40262e-12	5.07286e-12
ENSG00000180867	-1.92419	2.13967	1.48323e-12	5.36265e-12
ENSG00000154040	1.68772	2.50849	1.52476e-12	5.51098e-12
ENSG00000143801	-3.40554	1.04714	1.54973e-12	5.59939e-12
ENSG00000172667	2.31619	1.49424	1.63564e-12	5.90783e-12
ENSG00000266904	2.49022	1.31474	1.64669e-12	5.94581e-12
ENSG00000033050	-2.14128	1.88053	1.64781e-12	5.94792e-12
ENSG00000101040	-1.76855	2.43249	1.6498e-12	5.95312e-12
ENSG00000184083	-1.4062	2.8671	1.65628e-12	5.97457e-12
ENSG00000115170	-1.60462	2.53447	1.70908e-12	6.163e-12
ENSG00000130733	-3.64498	0.972414	1.71933e-12	6.19794e-12
HAL1b	-3.94017	0.873602	1.75173e-12	6.31267e-12
ENSG00000255008	2.26693	1.52515	1.7746e-12	6.39297e-12
ENSG00000171161	-2.31064	1.80663	1.77551e-12	6.39417e-12
ENSG00000157110	-1.55893	2.57405	1.83698e-12	6.61337e-12
ENSG00000102125	-3.25792	1.15272	1.88239e-12	6.77021e-12
ENSG00000213062	2.85739	1.07396	1.88239e-12	6.77021e-12
ENSG00000173110	2.81365	1.08136	1.88239e-12	6.77021e-12
ENSG00000117114	-2.35519	1.64355	1.89286e-12	6.80565e-12
ENSG00000172046	-2.32427	1.74103	1.90891e-12	6.86111e-12
ENSG00000110395	-1.87093	2.15193	1.91748e-12	6.88963e-12
ENSG00000106348	-2.06183	1.939	1.96489e-12	7.05769e-12
ENSG00000074855	-4.03012	0.95237	1.97194e-12	7.08071e-12
ENSG00000164976	-2.31841	1.67357	1.98835e-12	7.13731e-12
ENSG00000154237	-2.29443	1.76439	1.9989e-12	7.17282e-12
ENSG00000167281	-3.80939	1.11686	2.04357e-12	7.33071e-12
ENSG00000145246	-2.2825	1.70867	2.06001e-12	7.3849e-12
ENSG00000267261	-2.24837	1.71969	2.06001e-12	7.3849e-12
ENSG00000160190	-2.27736	1.81823	2.0647e-12	7.3993e-12
ENSG00000276043	-2.27673	1.74254	2.10772e-12	7.55102e-12
ENSG00000100650	0.944233	4.06546	2.11246e-12	7.56553e-12
ENSG00000167110	-2.14232	1.84779	2.11689e-12	7.57647e-12
ENSG00000122140	-2.10532	1.85168	2.11689e-12	7.57647e-12
ENSG00000156052	-1.88328	2.18369	2.16032e-12	7.72936e-12
ENSG00000167566	-2.46974	1.60182	2.19257e-12	7.84222e-12
ENSG00000177303	-2.64767	1.54325	2.21546e-12	7.92151e-12
SNORD11B	-5.12561	0.651999	2.32467e-12	8.30659e-12
ENSG00000040608	-5.12559	0.651828	2.32467e-12	8.30659e-12
ENSG00000139370	-1.85966	2.14182	2.35637e-12	8.41712e-12
ENSG00000136810	-1.12246	3.51687	2.37925e-12	8.49611e-12
ENSG00000175611	5.40326	0.505672	2.38003e-12	8.49614e-12
ENSG00000116688	-1.70643	2.31079	2.42137e-12	8.64092e-12
ENSG00000125875	-1.71644	2.49347	2.43226e-12	8.67695e-12
ENSG00000198794	-2.71358	1.35717	2.45176e-12	8.74369e-12
ENSG00000124228	-2.69927	1.46976	2.48198e-12	8.8486e-12
ENSG00000139990	-1.61281	2.6607	2.50348e-12	8.92236e-12
ENSG00000168496	-2.49605	1.52393	2.50768e-12	8.93442e-12
ENSG00000064419	-1.72042	2.34053	2.54446e-12	9.06251e-12
ENSG00000148346	-2.415	1.55665	2.7556e-12	9.81138e-12
ENSG00000118680	-1.18633	3.3671	2.81873e-12	1.00329e-11
ENSG00000147649	-0.815476	4.69351	2.83263e-12	1.00791e-11
MamRTE1	-1.98253	1.98946	2.86542e-12	1.01892e-11
ENSG00000179912	-1.94917	1.99143	2.86542e-12	1.01892e-11
ENSG00000135127	-3.2959	1.18574	3.0664e-12	1.09003e-11
ENSG00000081791	-2.59336	1.49904	3.16493e-12	1.12469e-11
ENSG00000170515	-1.34531	2.97033	3.17594e-12	1.12824e-11
ENSG00000138814	-1.76325	2.23939	3.20572e-12	1.13845e-11
ENSG00000169925	-1.79941	2.20401	3.21185e-12	1.14026e-11
ENSG00000105197	-1.67735	2.32607	3.22514e-12	1.14461e-11
ENSG00000185585	-2.55721	1.57505	3.26347e-12	1.15784e-11
ENSG00000140939	-3.91569	0.853173	3.26634e-12	1.15812e-11
ENSG00000223940	-3.75522	0.867684	3.26634e-12	1.15812e-11
ENSG00000188290	-2.43797	1.66204	3.27316e-12	1.16016e-11
ENSG00000146063	-2.32047	1.88967	3.29939e-12	1.16908e-11
ENSG00000172115	0.937387	4.02792	3.30489e-12	1.17065e-11
ENSG00000154380	-1.19376	3.52073	3.32102e-12	1.17599e-11
ENSG00000170892	-2.05204	1.87183	3.35293e-12	1.1869e-11
ENSG00000172379	-2.27531	1.7032	3.39434e-12	1.20079e-11
ENSG00000103051	-2.26807	1.69722	3.39434e-12	1.20079e-11
ENSG00000188566	-3.03786	1.25275	3.39781e-12	1.20163e-11
ENSG00000084090	-1.39281	3.07601	3.44983e-12	1.21963e-11
ENSG00000273604	-2.1348	1.80948	3.46809e-12	1.2257e-11
ENSG00000245910	1.7971	2.02993	3.4928e-12	1.23403e-11
ENSG00000129968	-2.43279	1.58242	3.51001e-12	1.23972e-11
ENSG00000059728	1.22687	3.25539	3.53893e-12	1.24953e-11
ENSG00000151640	-3.09994	1.21816	3.59946e-12	1.27049e-11
ENSG00000127914	-1.49944	2.67822	3.62936e-12	1.28063e-11
ENSG00000167632	-1.82558	2.1587	3.63726e-12	1.28301e-11
ENSG00000090581	-2.28237	1.70801	3.65008e-12	1.28712e-11
ENSG00000181523	-2.23333	1.81752	3.69809e-12	1.30363e-11
ENSG00000179818	1.78988	2.00731	3.75611e-12	1.32366e-11
ENSG00000228649	2.14885	1.99093	4.00881e-12	1.41226e-11
ENSG00000198604	-1.0735	3.59086	4.02002e-12	1.41568e-11
ENSG00000145041	-1.90828	2.03719	4.02108e-12	1.41568e-11
ENSG00000104517	-1.15386	3.38319	4.07699e-12	1.4349e-11
ENSG00000169490	-1.19545	3.27546	4.26377e-12	1.50016e-11
ENSG00000081177	-2.39329	1.71874	4.36947e-12	1.53686e-11
ENSG00000103202	-1.57168	2.44827	4.37342e-12	1.53775e-11
ENSG00000123643	-2.95344	1.26654	4.58751e-12	1.61252e-11
ENSG00000139218	-1.07687	3.60337	4.61938e-12	1.6232e-11
ENSG00000145016	-1.51249	2.7354	4.65855e-12	1.63644e-11
ENSG00000106688	-2.63166	1.41513	4.77427e-12	1.67656e-11
ENSG00000176485	-1.99787	1.94718	4.78527e-12	1.67988e-11
ENSG00000272391	-1.07483	3.57311	4.79255e-12	1.6819e-11
ENSG00000113583	-0.912056	4.47894	4.82413e-12	1.69244e-11
ENSG00000171067	-1.97285	2.03578	4.83468e-12	1.69561e-11
L1P1	1.69865	2.13878	4.88973e-12	1.71437e-11
ENSG00000137509	-1.39495	2.80428	4.95955e-12	1.73829e-11
ENSG00000069329	-1.03567	3.72528	4.96688e-12	1.74016e-11
ENSG00000167962	-2.43075	1.57048	4.96803e-12	1.74016e-11
ENSG00000189077	-2.63728	1.53739	5.02872e-12	1.76085e-11
ENSG00000257379	-1.2214	3.24317	5.13865e-12	1.79877e-11
ENSG00000213763	-2.92471	1.35807	5.16227e-12	1.80647e-11
ENSG00000020181	-4.97762	0.527026	5.22458e-12	1.82769e-11
ENSG00000158985	-1.49663	2.65068	5.2288e-12	1.82859e-11
ENSG00000008283	-2.32505	1.57651	5.36263e-12	1.87479e-11
ENSG00000166689	-2.09723	1.90285	5.5396e-12	1.93604e-11
ENSG00000173933	1.35929	2.87468	5.58687e-12	1.95194e-11
ENSG00000197321	-1.40543	3.02668	5.61321e-12	1.96053e-11
MIR3651	-4.33462	0.732935	5.66738e-12	1.97819e-11
ENSG00000198816	-4.05584	0.755412	5.66738e-12	1.97819e-11
ENSG00000108021	-1.11149	3.66469	5.69633e-12	1.98766e-11
ENSG00000081923	-1.7787	2.16743	5.75273e-12	2.00671e-11
ENSG00000170525	-0.919303	4.15791	5.81678e-12	2.02841e-11
ENSG00000128524	-2.29731	1.72144	5.95245e-12	2.07506e-11
ENSG00000288707	7.42065	0.304815	5.95459e-12	2.07515e-11
ENSG00000090615	-1.30338	3.14004	6.01683e-12	2.09617e-11
ENSG00000216285	-2.5841	1.65478	6.36545e-12	2.21692e-11
ENSG00000275216	1.20317	3.28936	6.43971e-12	2.24208e-11
ENSG00000100266	-2.13181	2.02503	6.54425e-12	2.27776e-11
ENSG00000130775	-2.93619	1.25226	6.57007e-12	2.28602e-11
ENSG00000139436	-1.69501	2.28379	6.70309e-12	2.33157e-11
ENSG00000078124	-1.50747	2.6055	6.74561e-12	2.34561e-11
ENSG00000100097	-1.07096	3.69623	6.82491e-12	2.37244e-11
ENSG00000203879	-1.38762	2.79877	6.85919e-12	2.3836e-11
ENSG00000277957	-0.973716	3.94533	6.91686e-12	2.40288e-11
ENSG00000123213	-1.9937	1.94302	7.02953e-12	2.44125e-11
ENSG00000100911	-1.0856	3.85002	7.04537e-12	2.44598e-11
ENSG00000198420	-2.52612	1.44334	7.05712e-12	2.44929e-11
ENSG00000183840	-2.44679	1.48511	7.16928e-12	2.48665e-11
ENSG00000127663	-2.44674	1.48477	7.16928e-12	2.48665e-11
ENSG00000164023	-1.56655	2.47501	7.4597e-12	2.58623e-11
ENSG00000226479	-1.30261	3.13603	7.46108e-12	2.58623e-11
ENSG00000239521	-1.73469	2.23672	7.52607e-12	2.60793e-11
ENSG00000110880	-1.14555	3.36494	7.54743e-12	2.61451e-11
ENSG00000109180	-1.31627	3.01958	7.65332e-12	2.65036e-11
ENSG00000033627	-1.37515	2.94587	7.7675e-12	2.68905e-11
ENSG00000105810	-1.19395	3.31853	7.84133e-12	2.71376e-11
ENSG00000010818	-1.89635	2.02654	7.89347e-12	2.73094e-11
SNORA52	-3.04314	1.1706	7.96421e-12	2.75282e-11
ENSG00000267303	-3.00959	1.17279	7.96421e-12	2.75282e-11
ENSG00000141873	-2.85619	1.18655	7.96421e-12	2.75282e-11
ENSG00000073578	-1.97792	1.97357	7.99366e-12	2.76213e-11
ENSG00000140553	-2.17932	1.77529	8.01739e-12	2.76946e-11
ENSG00000149823	-2.45039	1.67998	8.06346e-12	2.78391e-11
ENSG00000287697	2.83113	1.17902	8.06427e-12	2.78391e-11
ENSG00000143322	-1.12547	3.38978	8.15355e-12	2.81384e-11
ENSG00000080345	-1.16807	3.35222	8.27147e-12	2.85365e-11
ENSG00000124181	-2.06884	1.946	8.36106e-12	2.88365e-11
ENSG00000104760	-1.37648	2.80104	8.54011e-12	2.94448e-11
ENSG00000251072	3.9822	0.506498	8.55864e-12	2.94994e-11
ENSG00000169230	-1.59225	2.54503	9.08957e-12	3.13196e-11
ENSG00000226976	-2.23619	1.67188	9.16486e-12	3.15691e-11
ENSG00000113384	-1.11758	3.40235	9.24215e-12	3.18254e-11
ENSG00000115806	-1.64252	2.37088	9.24583e-12	3.18281e-11
ENSG00000067082	-0.957075	3.97528	9.25172e-12	3.18384e-11
ENSG00000115904	-1.54267	2.87118	9.42028e-12	3.24084e-11
ENSG00000149782	-2.59704	1.38716	9.76884e-12	3.3597e-11
ENSG00000174227	-1.6302	2.32667	9.98999e-12	3.43468e-11
ENSG00000143621	-1.29862	2.97906	9.99809e-12	3.43639e-11
ENSG00000065978	-1.05009	3.78867	1.03027e-11	3.53999e-11
ENSG00000100220	-1.97606	1.98043	1.05628e-11	3.62821e-11
ENSG00000141556	-1.9258	1.99939	1.06091e-11	3.64298e-11
ENSG00000172819	-2.98115	1.11915	1.06518e-11	3.65652e-11
ENSG00000130479	-2.16669	1.90027	1.08152e-11	3.71143e-11
ENSG00000100300	-1.96943	1.97974	1.09027e-11	3.74029e-11
ENSG00000086598	-0.702414	5.6181	1.09262e-11	3.74719e-11
ENSG00000197977	-1.71348	2.20067	1.1024e-11	3.77958e-11
ENSG00000136874	-1.79098	2.13339	1.1086e-11	3.79964e-11
ENSG00000185338	1.02142	3.74715	1.11964e-11	3.83629e-11
ENSG00000198373	-1.94582	1.96142	1.13373e-11	3.88335e-11
ENSG00000104960	-1.48613	2.58809	1.16473e-11	3.98828e-11
ENSG00000158042	-1.4223	2.76739	1.17329e-11	4.01633e-11
ENSG00000111799	-1.86319	2.19119	1.17656e-11	4.02628e-11
ENSG00000133612	-2.42994	1.47153	1.20886e-11	4.13555e-11
ENSG00000105254	-1.78766	2.21578	1.22274e-11	4.18171e-11
ENSG00000205578	-2.70288	1.2827	1.23348e-11	4.21715e-11
ENSG00000123575	-1.53232	2.74004	1.26144e-11	4.31139e-11
ENSG00000133943	-1.64764	2.30437	1.30319e-11	4.4514e-11
ENSG00000182606	-1.86046	1.99893	1.30322e-11	4.4514e-11
ENSG00000142599	-1.19309	3.23773	1.30677e-11	4.46216e-11
ENSG00000228232	-1.97869	1.92626	1.33389e-11	4.55335e-11
ENSG00000152661	-1.03486	3.82894	1.33897e-11	4.56928e-11
ENSG00000061938	-3.38362	1.02973	1.37362e-11	4.68606e-11
ENSG00000073849	-2.63075	1.41496	1.38673e-11	4.72913e-11
ENSG00000204389	-0.985356	3.97632	1.3871e-11	4.72913e-11
ENSG00000131873	-1.62265	2.40696	1.39285e-11	4.74727e-11
ENSG00000134851	-1.20676	3.46953	1.39474e-11	4.75224e-11
ENSG00000196305	-1.22382	3.12527	1.39917e-11	4.76585e-11
ENSG00000184347	-3.02268	1.15286	1.40295e-11	4.77574e-11
ENSG00000261512	-2.95836	1.15878	1.40295e-11	4.77574e-11
ENSG00000180694	-1.53878	2.57244	1.41877e-11	4.82813e-11
ENSG00000164080	-2.09263	1.80881	1.43389e-11	4.87805e-11
ENSG00000072062	-2.32373	1.66021	1.43849e-11	4.89219e-11
ENSG00000158435	-2.34055	1.58895	1.43942e-11	4.89384e-11
ENSG00000011405	-1.16535	3.32321	1.44479e-11	4.91059e-11
ENSG00000101986	-2.07687	1.77972	1.47087e-11	4.99768e-11
ENSG00000152990	-2.33248	1.6256	1.47964e-11	5.02593e-11
ENSG00000259522	-2.1232	1.7427	1.49573e-11	5.07901e-11
ENSG00000109572	-1.46984	2.65781	1.50391e-11	5.10524e-11
ENSG00000272822	-2.21413	1.70076	1.50657e-11	5.11268e-11
ENSG00000198121	-1.58206	2.39201	1.50717e-11	5.11314e-11
ENSG00000096717	-1.55803	2.40649	1.52223e-11	5.16261e-11
ENSG00000119285	-1.4372	2.64464	1.55266e-11	5.26421e-11
ENSG00000166741	-1.60241	2.37498	1.55913e-11	5.28451e-11
ENSG00000106546	-1.07974	3.521	1.64336e-11	5.56829e-11
ENSG00000143157	-1.34779	2.88547	1.70378e-11	5.77125e-11
ENSG00000012048	-1.77063	2.11107	1.71674e-11	5.81336e-11
ENSG00000206527	-1.08232	3.50803	1.74728e-11	5.91493e-11
ENSG00000176248	-2.78782	1.28231	1.75892e-11	5.95251e-11
ENSG00000171488	-2.96666	1.19531	1.76443e-11	5.96933e-11
ENSG00000160584	-1.8773	1.96094	1.78649e-11	6.0421e-11
ENSG00000243176	2.47334	1.21105	1.8067e-11	6.1079e-11
ENSG00000072682	-2.0635	2.16512	1.80705e-11	6.1079e-11
ENSG00000110400	-2.53365	1.44962	1.87292e-11	6.3286e-11
ENSG00000107185	-1.56622	2.50334	1.87388e-11	6.32989e-11
ENSG00000092330	-1.78095	2.08188	1.88189e-11	6.35497e-11
ENSG00000237172	-3.41381	1.04916	1.89171e-11	6.38502e-11
ENSG00000235043	-3.18165	1.08985	1.89194e-11	6.38502e-11
ENSG00000163930	-1.89536	1.92254	1.90249e-11	6.41866e-11
ENSG00000231991	-1.3864	2.86983	1.96541e-11	6.62891e-11
ENSG00000013441	1.77344	2.20386	1.97863e-11	6.67144e-11
ENSG00000023318	-1.43802	2.63272	1.9849e-11	6.69052e-11
ENSG00000197119	-2.09602	1.80989	2.03139e-11	6.84512e-11
ENSG00000110911	-1.42744	2.67395	2.06022e-11	6.94014e-11
ENSG00000141664	-1.31701	2.88618	2.08401e-11	7.01813e-11
ENSG00000242574	-2.75987	1.25957	2.13428e-11	7.17865e-11
ENSG00000154864	-2.75985	1.25948	2.13428e-11	7.17865e-11
ENSG00000164970	-2.75018	1.25238	2.13428e-11	7.17865e-11
ENSG00000169689	-2.75017	1.25124	2.13428e-11	7.17865e-11
ENSG00000095015	-1.38816	2.83455	2.13951e-11	7.19272e-11
ENSG00000101187	-3.31544	0.972238	2.13977e-11	7.19272e-11
ENSG00000197702	-1.67369	2.2496	2.14202e-11	7.19589e-11
ENSG00000107036	-1.6633	2.24242	2.14202e-11	7.19589e-11
ENSG00000102554	-0.903885	4.26277	2.2327e-11	7.49821e-11
ENSG00000181704	-1.24437	3.20848	2.24528e-11	7.53659e-11
ENSG00000167615	-1.34536	2.823	2.2455e-11	7.53659e-11
ENSG00000113569	-1.3973	3.06298	2.25286e-11	7.55899e-11
ENSG00000174238	-1.75673	2.49227	2.28254e-11	7.65625e-11
ENSG00000137124	-2.38276	1.53102	2.29484e-11	7.69282e-11
ENSG00000260170	-2.32484	1.53095	2.29484e-11	7.69282e-11
ENSG00000140577	-1.35599	2.9135	2.34578e-11	7.85935e-11
ENSG00000174851	-1.53006	2.44878	2.34595e-11	7.85935e-11
ENSG00000088387	-2.06522	1.75464	2.37178e-11	7.94348e-11
ENSG00000126705	-2.32483	1.57584	2.37901e-11	7.96284e-11
ENSG00000242259	-2.27827	1.58257	2.37901e-11	7.96284e-11
ENSG00000130811	-1.86035	2.00018	2.42435e-11	8.11214e-11
ENSG00000200972	2.92955	0.910596	2.46218e-11	8.2337e-11
ENSG00000260898	2.83301	0.922224	2.46218e-11	8.2337e-11
ENSG00000186501	-2.26405	1.61225	2.4687e-11	8.253e-11
ENSG00000140521	-1.93603	1.95313	2.4766e-11	8.27691e-11
ENSG00000156467	1.30633	2.81484	2.50113e-11	8.35633e-11
ENSG00000233237	1.27953	2.81838	2.51875e-11	8.41267e-11
ENSG00000119689	-1.4167	2.77553	2.5782e-11	8.60861e-11
ENSG00000123908	-1.15071	3.37393	2.59724e-11	8.66954e-11
ENSG00000134779	-1.47139	2.52301	2.6372e-11	8.80025e-11
ENSG00000101150	-1.58214	2.39401	2.71231e-11	9.04815e-11
ENSG00000267549	2.92926	0.999117	2.78046e-11	9.2727e-11
ENSG00000141543	-1.4484	2.66422	2.79514e-11	9.31884e-11
ENSG00000114805	-1.37937	2.71259	2.85287e-11	9.50842e-11
ENSG00000164062	-2.5243	1.32785	2.86293e-11	9.53906e-11
ENSG00000162783	0.918655	4.16588	2.93594e-11	9.77936e-11
ENSG00000117318	1.03468	4.17087	2.96197e-11	9.86308e-11
ENSG00000104219	-1.33595	2.89882	2.96856e-11	9.88201e-11
ENSG00000181192	-1.88244	1.91253	3.00244e-11	9.99179e-11
ENSG00000138448	-1.11193	3.65598	3.02765e-11	1.00726e-10
ENSG00000139291	-2.05388	2.18123	3.05656e-11	1.01657e-10
ENSG00000134780	-3.57489	0.914265	3.0631e-11	1.01814e-10
ENSG00000165233	-3.26863	0.933695	3.0631e-11	1.01814e-10
ENSG00000006704	-2.85612	1.18645	3.07394e-11	1.02112e-10
ENSG00000272667	2.53155	1.10986	3.07394e-11	1.02112e-10
ENSG00000134138	-1.75695	2.10778	3.09032e-11	1.02625e-10
ENSG00000007923	-2.46433	1.49936	3.13485e-11	1.04072e-10
ENSG00000179431	-1.62937	2.32619	3.13592e-11	1.04076e-10
ENSG00000188191	-2.47402	1.40171	3.14917e-11	1.04485e-10
ENSG00000215305	-3.02431	1.15421	3.1552e-11	1.04653e-10
ENSG00000164466	-1.11681	3.34547	3.28795e-11	1.09024e-10
ENSG00000172775	-1.54783	2.54952	3.36311e-11	1.11482e-10
ENSG00000267519	1.11733	3.63679	3.36882e-11	1.11638e-10
ENSG00000175197	1.70662	2.2648	3.40515e-11	1.12782e-10
ENSG00000128641	-1.33041	2.89374	3.4054e-11	1.12782e-10
ENSG00000100503	-2.38493	1.78955	3.43623e-11	1.13769e-10
ENSG00000100227	-2.01794	1.81444	3.53907e-11	1.17138e-10
ENSG00000168807	-1.45276	2.61914	3.58564e-11	1.18644e-10
ENSG00000273247	3.26001	0.751721	3.59437e-11	1.18897e-10
ENSG00000125676	-1.50053	2.7982	3.6782e-11	1.21634e-10
ENSG00000103994	-1.71161	2.11746	3.68402e-11	1.2179e-10
ENSG00000128045	2.46874	1.16158	3.68604e-11	1.2182e-10
ENSG00000185344	-1.55387	2.37072	3.75511e-11	1.24065e-10
ENSG00000187193	1.30708	3.27968	3.77595e-11	1.24716e-10
L1ME4a	1.70742	2.01975	3.83683e-11	1.26689e-10
ENSG00000153250	-1.99902	2.3253	3.85703e-11	1.27318e-10
ENSG00000171823	-3.12925	1.04695	3.86773e-11	1.27633e-10
ENSG00000115286	-3.20776	1.11283	3.87521e-11	1.27841e-10
ENSG00000255054	-4.04253	0.744932	3.90051e-11	1.28637e-10
ENSG00000130340	-2.09499	1.7088	3.91631e-11	1.2912e-10
ENSG00000110218	-2.17713	1.77496	3.92486e-11	1.29363e-10
ENSG00000154358	-3.3097	0.943176	3.9712e-11	1.30851e-10
ENSG00000108861	-1.3615	2.79192	4.05058e-11	1.33427e-10
ENSG00000198743	-1.66706	2.18714	4.07696e-11	1.34255e-10
tRNA-Met	0.858517	5.27574	4.07976e-11	1.34307e-10
ENSG00000260708	2.25896	1.45208	4.08598e-11	1.34472e-10
ENSG00000159110	-2.27748	1.58167	4.09852e-11	1.34844e-10
ENSG00000163125	-1.17581	3.26086	4.18883e-11	1.37774e-10
ENSG00000089737	-1.32329	2.80701	4.291e-11	1.41093e-10
ENSG00000165152	-2.39619	1.44417	4.32471e-11	1.42159e-10
ENSG00000116478	-1.86978	2.00676	4.3477e-11	1.42872e-10
ENSG00000167130	-2.68022	1.32984	4.35474e-11	1.4306e-10
ENSG00000100304	-3.06322	0.992522	4.40602e-11	1.44702e-10
ENSG00000138413	-1.19684	3.20158	4.40997e-11	1.44788e-10
ENSG00000173264	-1.44366	2.61107	4.45651e-11	1.46272e-10
ENSG00000160294	-1.42721	2.59939	4.46842e-11	1.4662e-10
ENSG00000131558	-1.7124	2.15958	4.55528e-11	1.49425e-10
ENSG00000119335	-0.768579	4.59339	4.65436e-11	1.5263e-10
ENSG00000143753	-1.16693	3.18135	4.70202e-11	1.54147e-10
ENSG00000221968	-2.00011	1.89167	4.75952e-11	1.55985e-10
ENSG00000085449	-1.40243	2.64454	4.76937e-11	1.56262e-10
ENSG00000140365	-2.30439	1.49227	4.81001e-11	1.57546e-10
ENSG00000171824	-2.2361	1.74426	4.81195e-11	1.57563e-10
ENSG00000276476	2.32656	1.27573	4.82702e-11	1.58009e-10
ENSG00000257767	-3.82228	0.773298	4.8998e-11	1.60344e-10
ENSG00000169083	-1.88677	2.07182	4.96187e-11	1.62289e-10
ENSG00000025770	-4.91758	0.473961	4.96218e-11	1.62289e-10
ENSG00000142507	-1.74217	2.26372	5.01086e-11	1.63832e-10
ENSG00000137955	1.25183	2.82462	5.30281e-11	1.73326e-10
ENSG00000205808	-1.58803	2.36524	5.40333e-11	1.76559e-10
ENSG00000122378	-1.50131	2.47189	5.51643e-11	1.80201e-10
ENSG00000102471	-1.71154	2.11729	5.64366e-11	1.84248e-10
ENSG00000138363	-1.70012	2.10918	5.64366e-11	1.84248e-10
ENSG00000188554	-1.16341	3.16239	5.68363e-11	1.85498e-10
ENSG00000066044	-1.4706	2.55115	5.82557e-11	1.90074e-10
ENSG00000278259	-1.28253	2.88016	5.82942e-11	1.90143e-10
ENSG00000140612	-1.18144	3.1769	5.8763e-11	1.91615e-10
ENSG00000160255	-7.09654	0.237781	5.90587e-11	1.92522e-10
ENSG00000286264	-2.57689	1.37197	5.96985e-11	1.94551e-10
ENSG00000102898	-1.26061	2.91265	6.19805e-11	2.01928e-10
ENSG00000204388	-1.01903	3.58713	6.22659e-11	2.02797e-10
ENSG00000204634	-1.61522	2.26077	6.25854e-11	2.03777e-10
ENSG00000070159	-2.26021	1.52454	6.30308e-11	2.05167e-10
ENSG00000178467	-2.08769	1.70334	6.31808e-11	2.05595e-10
ENSG00000106638	-1.73214	2.25552	6.34635e-11	2.06453e-10
ENSG00000175793	-2.15637	1.68515	6.51932e-11	2.12018e-10
ENSG00000075785	-1.29402	2.9294	6.52964e-11	2.12291e-10
ENSG00000030066	-1.28053	3.03905	6.53578e-11	2.12427e-10
ENSG00000261441	3.01758	0.751072	6.57356e-11	2.13592e-10
ENSG00000103194	-1.2111	3.07152	6.60797e-11	2.14647e-10
ENSG00000197747	-0.977176	4.24428	6.62851e-11	2.1525e-10
ENSG00000137145	-1.05558	3.5314	6.64202e-11	2.15626e-10
ENSG00000177045	-2.12724	1.6613	6.81384e-11	2.21138e-10
ENSG00000198682	-2.39675	1.44498	6.92299e-11	2.24614e-10
ENSG00000091317	-1.20315	3.25452	7.01904e-11	2.27663e-10
ENSG00000008988	0.778879	4.82449	7.04555e-11	2.28456e-10
ENSG00000257341	-1.45233	2.49411	7.12673e-11	2.3102e-10
ENSG00000100379	-3.78626	0.744852	7.22697e-11	2.34132e-10
ENSG00000267270	3.39088	0.633979	7.22697e-11	2.34132e-10
ENSG00000173230	-1.19664	3.25664	7.32409e-11	2.37208e-10
ENSG00000173812	0.622483	5.53293	7.3602e-11	2.38308e-10
ENSG00000085719	-1.26581	3.09334	7.42309e-11	2.40273e-10
L1PA8	1.81479	2.02135	7.43315e-11	2.40528e-10
ENSG00000133026	-2.7666	1.26652	7.43791e-11	2.40611e-10
ENSG00000055917	-0.975576	3.81059	7.57032e-11	2.44823e-10
ENSG00000020633	-4.84713	0.41764	7.587e-11	2.45159e-10
ENSG00000259033	2.73123	1.00204	7.58739e-11	2.45159e-10
ENSG00000176401	2.62752	1.01898	7.58739e-11	2.45159e-10
ENSG00000186716	-2.10111	1.73971	7.60785e-11	2.45747e-10
ENSG00000012061	-1.76425	2.02337	7.61538e-11	2.45919e-10
ENSG00000065613	-1.07523	3.40542	7.62777e-11	2.46246e-10
ENSG00000166123	-2.6209	1.2823	7.85069e-11	2.53369e-10
ENSG00000124006	-3.31567	0.972887	7.8709e-11	2.53872e-10
ENSG00000245904	2.94447	0.860949	7.8709e-11	2.53872e-10
ENSG00000155229	-2.06419	1.81797	7.882e-11	2.54155e-10
ENSG00000205765	-1.68063	2.17796	7.89808e-11	2.54599e-10
ENSG00000106009	-2.86362	1.18765	7.97105e-11	2.56876e-10
ENSG00000270307	-2.24178	1.68529	8.05437e-11	2.59485e-10
ENSG00000131171	-1.17177	3.1371	8.08761e-11	2.6048e-10
ENSG00000143771	-1.41094	2.63848	8.10572e-11	2.60987e-10
ENSG00000178802	-2.45756	1.38864	8.16101e-11	2.62636e-10
ENSG00000230795	-4.59729	0.559393	8.16173e-11	2.62636e-10
ENSG00000111261	-2.50553	1.31403	8.1895e-11	2.63453e-10
ENSG00000214425	-1.736	2.34468	8.29885e-11	2.66893e-10
ENSG00000166669	2.06806	1.62296	8.30199e-11	2.66916e-10
ENSG00000215417	1.89277	1.81926	8.7661e-11	2.81748e-10
ENSG00000285897	-1.40383	2.59554	8.76844e-11	2.81748e-10
ENSG00000128050	-1.44869	2.4916	8.91645e-11	2.8642e-10
ENSG00000183426	-2.44772	1.35602	8.95272e-11	2.87501e-10
ENSG00000182979	-1.9847	1.78894	8.96033e-11	2.87577e-10
ENSG00000214706	-1.95043	1.79293	8.96033e-11	2.87577e-10
ENSG00000150403	-1.44221	2.52864	9.19713e-11	2.95091e-10
ENSG00000243279	-2.24032	1.59463	9.23211e-11	2.96127e-10
ENSG00000101955	-2.8151	1.15352	9.2774e-11	2.97493e-10
ENSG00000111731	-1.99639	1.76613	9.35599e-11	2.99926e-10
ENSG00000171451	2.43655	1.27525	9.51262e-11	3.04858e-10
ENSG00000255439	-2.36948	1.42267	9.58406e-11	3.06969e-10
ENSG00000175832	-2.36054	1.41591	9.58406e-11	3.06969e-10
ENSG00000272196	-0.788619	4.57638	9.67821e-11	3.09894e-10
ENSG00000125741	-2.94411	1.25293	9.99138e-11	3.19829e-10
ENSG00000198356	-2.47512	1.61113	9.9961e-11	3.19887e-10
ENSG00000137693	-1.14437	3.23044	1.00764e-10	3.22363e-10
ENSG00000204160	-2.08017	1.69685	1.01719e-10	3.25323e-10
ENSG00000068308	-1.58534	2.56811	1.03941e-10	3.32332e-10
ENSG00000004864	-2.32479	1.48556	1.04141e-10	3.32877e-10
ENSG00000115207	-1.42347	2.5429	1.04501e-10	3.33929e-10
ENSG00000065268	-3.10882	1.02971	1.04903e-10	3.3502e-10
ENSG00000273320	2.68531	0.941959	1.04903e-10	3.3502e-10
ENSG00000244754	1.26309	2.79161	1.06981e-10	3.41556e-10
ENSG00000148840	-1.274	2.85424	1.08541e-10	3.46437e-10
ENSG00000287979	2.4988	1.12068	1.0931e-10	3.48789e-10
ENSG00000185000	-1.42854	2.53214	1.11793e-10	3.56608e-10
ENSG00000274104	7.19708	0.109366	1.12969e-10	3.60256e-10
ENSG00000280278	3.87837	0.423039	1.14832e-10	3.66093e-10
ENSG00000198646	-1.30162	2.81358	1.15386e-10	3.6775e-10
ENSG00000145907	-0.934397	3.84955	1.15812e-10	3.69002e-10
ENSG00000157224	-1.66746	2.12573	1.17874e-10	3.75463e-10
SNORD1A	-7.09648	0.236919	1.18019e-10	3.756e-10
SNORA56	-7.05729	0.20516	1.18019e-10	3.756e-10
ENSG00000127364	4.92134	0.107901	1.18019e-10	3.756e-10
ENSG00000146247	-1.33099	2.74707	1.18657e-10	3.77521e-10
ENSG00000276900	1.9833	1.55926	1.19758e-10	3.80914e-10
ENSG00000197724	-2.14379	1.67515	1.20018e-10	3.81458e-10
ENSG00000251333	-3.6316	0.799926	1.20033e-10	3.81458e-10
ENSG00000167680	-3.45	0.810649	1.20033e-10	3.81458e-10
ENSG00000170248	-1.07328	3.39848	1.21223e-10	3.85126e-10
ENSG00000108100	-1.58984	2.29758	1.21606e-10	3.86233e-10
ENSG00000106636	-1.46452	2.4891	1.22164e-10	3.87892e-10
ENSG00000114850	-0.88023	4.0336	1.23485e-10	3.91973e-10
ENSG00000172159	-1.63915	2.18566	1.25777e-10	3.99133e-10
ENSG00000197756	0.757217	4.58947	1.26953e-10	4.02749e-10
ENSG00000182393	-0.992533	4.23966	1.28035e-10	4.06066e-10
ENSG00000008735	-3.29987	0.954543	1.291e-10	4.09325e-10
ENSG00000132383	-1.57523	2.25067	1.29885e-10	4.11695e-10
ENSG00000185900	-1.56325	2.31201	1.30441e-10	4.13219e-10
ENSG00000107789	-1.52835	2.31985	1.30441e-10	4.13219e-10
ENSG00000131067	-3.75883	0.721746	1.33713e-10	4.23343e-10
ENSG00000266728	-3.55681	0.710977	1.33713e-10	4.23343e-10
ENSG00000126821	-1.37294	2.6474	1.34032e-10	4.24172e-10
ENSG00000188735	-4.20852	0.627024	1.34053e-10	4.24172e-10
ENSG00000156026	-1.24502	3.4029	1.3414e-10	4.24325e-10
ENSG00000165671	-0.895204	4.00171	1.35147e-10	4.27389e-10
ENSG00000010165	-2.32736	1.5778	1.35654e-10	4.28871e-10
ENSG00000111669	-0.64269	5.7333	1.35694e-10	4.28872e-10
ENSG00000112787	-2.42604	1.4702	1.35959e-10	4.29587e-10
ENSG00000172915	-1.48129	2.53126	1.37084e-10	4.33016e-10
ENSG00000010404	-1.03554	3.52179	1.39027e-10	4.3903e-10
ENSG00000165246	-3.03986	0.972643	1.40355e-10	4.42968e-10
ENSG00000106400	-3.01614	0.954002	1.40355e-10	4.42968e-10
ENSG00000111670	-1.8107	1.96138	1.41744e-10	4.47224e-10
ENSG00000133884	-1.59374	2.26422	1.42384e-10	4.49113e-10
ENSG00000261644	2.42695	1.43763	1.42776e-10	4.50222e-10
ENSG00000271602	-6.3234	0.356417	1.47906e-10	4.66263e-10
ENSG00000173727	1.9505	1.69534	1.48614e-10	4.68362e-10
ENSG00000148154	-1.32353	2.76447	1.49512e-10	4.71057e-10
ENSG00000216775	1.5385	2.18748	1.49758e-10	4.71697e-10
ENSG00000185483	-1.98127	1.75366	1.49987e-10	4.72283e-10
ENSG00000231304	4.54864	0.531175	1.55333e-10	4.88976e-10
ENSG00000073614	-1.21904	3.27704	1.58165e-10	4.97749e-10
ENSG00000139278	-1.52842	2.31878	1.59186e-10	5.00819e-10
ENSG00000091073	-1.42145	2.49368	1.59314e-10	5.0108e-10
ENSG00000160613	-2.52676	1.32975	1.60609e-10	5.05008e-10
ENSG00000143549	-0.861938	4.32369	1.60786e-10	5.05419e-10
ENSG00000183935	1.65284	1.98191	1.62995e-10	5.12218e-10
ENSG00000145703	-2.37821	1.43034	1.6708e-10	5.24754e-10
ENSG00000014919	-2.29043	1.44169	1.6708e-10	5.24754e-10
ENSG00000120963	1.35435	2.44039	1.68633e-10	5.2948e-10
ENSG00000138138	-1.24397	2.93918	1.68713e-10	5.29581e-10
ENSG00000163694	-1.00122	3.73885	1.70357e-10	5.3459e-10
ENSG00000187778	-2.20977	1.48522	1.71703e-10	5.3866e-10
ENSG00000253352	-0.776278	4.68602	1.72987e-10	5.42533e-10
ENSG00000283160	1.97794	1.6109	1.74656e-10	5.47612e-10
ENSG00000164924	-0.598216	5.67445	1.7556e-10	5.50288e-10
ENSG00000196715	-1.08248	3.29372	1.78173e-10	5.58319e-10
ENSG00000161202	-1.67783	2.11315	1.79079e-10	5.60997e-10
ENSG00000135100	-3.19499	0.873908	1.801e-10	5.64035e-10
ENSG00000163463	-1.74582	2.00882	1.80542e-10	5.65259e-10
ENSG00000119912	-1.15727	3.11091	1.83097e-10	5.73097e-10
ENSG00000011485	-2.23359	1.67239	1.83906e-10	5.75464e-10
ENSG00000156966	-3.02225	1.00027	1.84989e-10	5.78524e-10
ENSG00000064205	-2.8484	1.01123	1.84989e-10	5.78524e-10
ENSG00000185275	-2.59748	1.19805	1.87674e-10	5.86754e-10
ENSG00000132155	-1.34015	2.77617	1.88405e-10	5.88867e-10
ENSG00000124788	-2.33212	1.49098	1.88457e-10	5.88867e-10
ENSG00000260464	2.28272	1.32107	1.90905e-10	5.96346e-10
ENSG00000162695	-1.15869	3.0805	1.9285e-10	6.02252e-10
ENSG00000169641	-1.42636	2.5032	1.93643e-10	6.04557e-10
ENSG00000123700	-1.24926	3.05991	1.97331e-10	6.15896e-10
ENSG00000070423	-2.29148	1.45895	2.01491e-10	6.28703e-10
ENSG00000125798	-1.60841	2.31026	2.05453e-10	6.40882e-10
ENSG00000171848	-1.14581	3.46169	2.07944e-10	6.48469e-10
ENSG00000198892	-3.44847	0.80997	2.10823e-10	6.57073e-10
ENSG00000114631	-3.44847	0.80997	2.10823e-10	6.57073e-10
ENSG00000104611	-1.89395	1.80911	2.11033e-10	6.57544e-10
ENSG00000139190	2.40597	1.16199	2.12491e-10	6.61899e-10
ENSG00000065809	-0.898364	4.02522	2.13793e-10	6.65765e-10
ENSG00000171017	-3.41033	0.778036	2.18827e-10	6.81056e-10
ENSG00000267573	-3.31574	0.796231	2.18827e-10	6.81056e-10
ENSG00000130304	-4.42092	0.486822	2.19259e-10	6.82016e-10
ENSG00000282907	-4.42089	0.486479	2.19259e-10	6.82016e-10
ENSG00000154229	-1.49608	2.54286	2.2679e-10	7.05241e-10
ENSG00000147383	-1.81854	2.01736	2.28185e-10	7.09378e-10
ENSG00000171155	-1.51983	2.37706	2.28406e-10	7.09865e-10
ENSG00000021776	-1.38223	2.61707	2.30057e-10	7.14793e-10
ENSG00000011376	-1.91934	1.88308	2.33989e-10	7.26805e-10
ENSG00000175137	-2.46713	1.28359	2.34279e-10	7.275e-10
ENSG00000200463	4.89875	0.0900367	2.35849e-10	7.3217e-10
ENSG00000138767	-1.75715	1.92093	2.40377e-10	7.46015e-10
ENSG00000205531	-1.28659	2.75828	2.45738e-10	7.62438e-10
VTRNA2-1	0.901204	4.34079	2.4602e-10	7.63098e-10
ENSG00000178764	-3.73101	0.699317	2.47032e-10	7.65591e-10
ENSG00000092096	-3.73096	0.698635	2.47032e-10	7.65591e-10
ENSG00000244242	-3.39129	0.710465	2.47032e-10	7.65591e-10
ENSG00000175221	-2.99201	0.934186	2.49822e-10	7.73802e-10
ENSG00000100395	-2.99198	0.934177	2.49822e-10	7.73802e-10
ENSG00000161956	-1.9959	1.70019	2.50844e-10	7.76748e-10
ENSG00000231501	-3.86179	0.59448	2.51468e-10	7.78461e-10
ENSG00000140983	-2.38245	1.32915	2.52421e-10	7.80971e-10
ENSG00000160957	-2.38245	1.32948	2.52421e-10	7.80971e-10
ENSG00000107130	-2.7819	1.281	2.52682e-10	7.8156e-10
ENSG00000115267	-0.854977	4.37237	2.59198e-10	8.01489e-10
ENSG00000173517	-1.78691	1.89229	2.62411e-10	8.11195e-10
ENSG00000092203	-1.40821	2.61032	2.74054e-10	8.46951e-10
ENSG00000116977	-1.02865	3.44654	2.76919e-10	8.55563e-10
ENSG00000218891	-1.73353	2.00016	2.77138e-10	8.55759e-10
ENSG00000136636	-1.73349	2.00094	2.77138e-10	8.55759e-10
ENSG00000158373	0.993288	3.43937	2.79421e-10	8.62567e-10
ENSG00000101544	-1.52403	2.28103	2.80432e-10	8.65446e-10
ENSG00000110013	-2.18489	1.55089	2.83136e-10	8.73546e-10
ENSG00000169957	-2.14348	1.51819	2.8457e-10	8.77478e-10
ENSG00000223891	2.06153	1.43882	2.8457e-10	8.77478e-10
ENSG00000229119	-1.52453	2.30108	2.86324e-10	8.82637e-10
ENSG00000153406	-4.7772	0.360041	2.88163e-10	8.88058e-10
ENSG00000173575	0.783655	4.29073	2.92369e-10	9.00767e-10
ENSG00000160094	-3.22303	0.895247	2.98252e-10	9.18637e-10
ENSG00000085224	-0.973539	3.62847	3.0033e-10	9.24777e-10
ENSG00000103356	-1.80085	1.90181	3.03606e-10	9.34603e-10
ENSG00000065534	-1.69548	2.07146	3.04797e-10	9.38007e-10
ENSG00000170606	-0.930326	3.81153	3.05585e-10	9.4017e-10
ENSG00000149658	-1.27473	2.77203	3.09007e-10	9.50432e-10
ENSG00000204178	-2.36392	1.31321	3.12733e-10	9.61623e-10
ENSG00000074319	-1.57917	2.27118	3.21543e-10	9.88175e-10
ENSG00000271601	-2.64961	1.17023	3.21548e-10	9.88175e-10
ENSG00000167716	-1.75146	2.47137	3.21968e-10	9.89064e-10
ENSG00000143476	-1.47327	2.40813	3.22017e-10	9.89064e-10
ENSG00000175467	-3.16957	0.853453	3.23933e-10	9.93839e-10
SNORD18A	-3.16956	0.852953	3.23933e-10	9.93839e-10
ENSG00000224164	3.01755	0.751081	3.23933e-10	9.93839e-10
ENSG00000214595	2.83168	0.773302	3.23933e-10	9.93839e-10
ENSG00000089280	-0.884838	3.97012	3.25112e-10	9.97178e-10
SNORA55	-2.82504	0.992016	3.25581e-10	9.98341e-10
ENSG00000148308	-2.79581	1.13726	3.28635e-10	1.00742e-09
ENSG00000138821	-1.20796	3.1974	3.29101e-10	1.00857e-09
ENSG00000205542	-0.528574	6.37124	3.35749e-10	1.02866e-09
ENSG00000118596	-2.88202	1.20497	3.36628e-10	1.03106e-09
ENSG00000125952	-1.33995	2.61224	3.42666e-10	1.04927e-09
ENSG00000139289	-0.814565	4.47008	3.435e-10	1.05153e-09
ENSG00000102804	-0.711459	4.88451	3.43772e-10	1.05207e-09
ENSG00000167693	-2.22576	1.49752	3.51439e-10	1.07523e-09
ENSG00000157240	-2.0351	1.73044	3.54934e-10	1.08562e-09
ENSG00000088833	-1.62587	2.13578	3.5745e-10	1.09301e-09
ENSG00000175826	-1.06438	3.37466	3.60424e-10	1.1018e-09
ENSG00000196968	-1.6444	2.10962	3.64303e-10	1.11335e-09
ENSG00000198231	-1.25824	2.84343	3.70071e-10	1.13066e-09
ENSG00000155287	-1.45809	2.45719	3.71667e-10	1.13522e-09
ENSG00000074054	-1.47302	2.55092	3.85924e-10	1.17845e-09
ENSG00000075643	-2.44762	1.26831	3.94987e-10	1.20578e-09
ENSG00000261819	-3.39683	0.767128	3.98263e-10	1.21444e-09
ENSG00000223657	-3.39388	0.773325	3.98263e-10	1.21444e-09
ENSG00000197140	3.14036	0.658737	3.98263e-10	1.21444e-09
ENSG00000230832	3.02428	0.665998	3.98263e-10	1.21444e-09
ENSG00000130856	-1.97715	1.68579	3.99498e-10	1.21787e-09
ENSG00000130779	-1.09026	3.21548	4.03537e-10	1.22984e-09
ENSG00000187097	-1.5948	2.15124	4.13579e-10	1.26009e-09
ENSG00000077232	-0.988495	3.69448	4.14492e-10	1.26253e-09
ENSG00000266028	-1.22249	2.85787	4.18842e-10	1.27542e-09
ENSG00000178401	-1.89343	1.80798	4.19802e-10	1.27799e-09
SNORA31B	-2.49404	1.29926	4.21857e-10	1.28389e-09
ENSG00000060069	-3.39657	0.766694	4.24675e-10	1.29211e-09
ENSG00000228930	-3.10401	1.05241	4.3067e-10	1.30999e-09
ENSG00000115020	-1.48954	2.35736	4.35717e-10	1.32497e-09
ENSG00000179295	-1.00245	3.43562	4.38837e-10	1.33381e-09
L1ME2	1.5549	2.11001	4.38866e-10	1.33381e-09
ENSG00000265458	2.80311	0.752059	4.43154e-10	1.34647e-09
ENSG00000116337	-2.06382	1.68466	4.45655e-10	1.3537e-09
ENSG00000110104	-2.1067	1.56977	4.49929e-10	1.3663e-09
ENSG00000107554	-1.09862	3.16306	4.55463e-10	1.38264e-09
SNORD8	-3.67363	0.652136	4.55685e-10	1.38264e-09
ENSG00000279048	3.29404	0.559023	4.55685e-10	1.38264e-09
ENSG00000092148	-0.975587	3.55104	4.57485e-10	1.38772e-09
ENSG00000172175	-1.32127	2.7643	4.60214e-10	1.39561e-09
ENSG00000128607	-1.53233	2.21726	4.60669e-10	1.3966e-09
AluYm1	1.13328	3.04167	4.62866e-10	1.40288e-09
ENSG00000177058	-2.27305	1.44396	4.63731e-10	1.40434e-09
ENSG00000282785	-2.23759	1.45491	4.63731e-10	1.40434e-09
ENSG00000196878	-2.22329	1.45179	4.63731e-10	1.40434e-09
ENSG00000247077	-2.12651	1.50476	4.64473e-10	1.4062e-09
ENSG00000117020	-1.37405	2.52052	4.70187e-10	1.42311e-09
ENSG00000171368	-4.11795	0.55268	4.71101e-10	1.42548e-09
ENSG00000100726	-3.72918	0.698133	4.74629e-10	1.43576e-09
ENSG00000020129	-1.84369	1.88368	4.78225e-10	1.44624e-09
ENSG00000157703	2.47994	1.01849	4.79227e-10	1.44887e-09
ENSG00000004975	-1.57171	2.13505	4.84582e-10	1.46466e-09
ENSG00000138459	-1.57088	2.55493	4.89045e-10	1.47774e-09
ENSG00000153944	-1.37899	2.48356	5.09319e-10	1.53859e-09
ENSG00000167118	-2.28818	1.35878	5.15e-10	1.55532e-09
ENSG00000146083	-1.14769	3.0391	5.1676e-10	1.56021e-09
ENSG00000205250	-1.70952	2.02869	5.18984e-10	1.56649e-09
ENSG00000123815	-1.75926	1.92328	5.21675e-10	1.57418e-09
ENSG00000157800	-1.52198	2.31488	5.33438e-10	1.60924e-09
ENSG00000106628	-1.44992	2.47865	5.33886e-10	1.61015e-09
ENSG00000182253	-1.82969	1.87353	5.45341e-10	1.64424e-09
ENSG00000172216	-1.01886	3.95968	5.46687e-10	1.64785e-09
ENSG00000196954	-2.62865	1.15367	5.49742e-10	1.65615e-09
ENSG00000131398	-2.61805	1.14481	5.49742e-10	1.65615e-09
ENSG00000146463	-1.1982	2.93495	5.50777e-10	1.65814e-09
ENSG00000119318	-0.946753	3.69982	5.50788e-10	1.65814e-09
ENSG00000125995	-2.15196	1.52599	5.50854e-10	1.65814e-09
ENSG00000272892	4.17147	0.209322	5.61069e-10	1.68843e-09
ENSG00000134202	2.4889	1.22657	5.76913e-10	1.73563e-09
ENSG00000164187	-1.74382	2.05512	5.79924e-10	1.74421e-09
ENSG00000174996	-1.68502	2.00941	5.81131e-10	1.74736e-09
ENSG00000162129	-3.14366	0.831855	5.81564e-10	1.74819e-09
ENSG00000114982	-1.47341	2.36121	5.83289e-10	1.75289e-09
ENSG00000084676	-1.6382	2.18231	5.97305e-10	1.79453e-09
ENSG00000164742	-2.75231	1.10293	5.99771e-10	1.80144e-09
ENSG00000004487	-1.9357	1.78068	6.00098e-10	1.80193e-09
ENSG00000203812	-0.760453	4.65037	6.07666e-10	1.82416e-09
ENSG00000272941	-2.53203	1.21153	6.12145e-10	1.8366e-09
ENSG00000167671	-2.52189	1.20345	6.12145e-10	1.8366e-09
ENSG00000196352	-0.860573	4.00018	6.22381e-10	1.8668e-09
ENSG00000130559	-1.5888	2.14743	6.39277e-10	1.91696e-09
ENSG00000111145	-1.47234	2.4943	6.52065e-10	1.95478e-09
ENSG00000105401	-1.88599	1.74433	6.61221e-10	1.98168e-09
ENSG00000165895	-2.43382	1.25693	6.64471e-10	1.99088e-09
ENSG00000242498	-3.30128	0.831609	6.66414e-10	1.99616e-09
ENSG00000090565	-2.16491	1.69556	6.83281e-10	2.04612e-09
ENSG00000123505	0.92682	3.7661	6.86184e-10	2.05426e-09
ENSG00000204227	-3.67468	0.65281	6.88287e-10	2.05999e-09
ENSG00000028203	-0.92557	3.73002	6.98478e-10	2.08992e-09
ENSG00000288550	-2.00776	1.60528	6.99397e-10	2.09154e-09
ENSG00000178188	-1.97252	1.61367	6.99397e-10	2.09154e-09
ENSG00000286532	2.52487	0.941331	7.01098e-10	2.09605e-09
ENSG00000196739	-1.63601	2.14505	7.0212e-10	2.09854e-09
ENSG00000174780	-1.28807	2.68115	7.07041e-10	2.11267e-09
ENSG00000159063	-1.59957	2.26759	7.21005e-10	2.15381e-09
ENSG00000160325	-3.34169	0.72259	7.23573e-10	2.16031e-09
ENSG00000104884	-3.34166	0.722581	7.23573e-10	2.16031e-09
ENSG00000184500	-2.04093	1.55788	7.25007e-10	2.16401e-09
ENSG00000285533	2.13798	1.29105	7.34906e-10	2.19296e-09
ENSG00000135363	-2.82709	0.99335	7.37677e-10	2.20063e-09
ENSG00000173273	-1.15003	3.00711	7.52198e-10	2.24334e-09
ENSG00000163933	-2.15459	1.48522	7.56402e-10	2.25465e-09
ENSG00000103148	-2.10076	1.48488	7.56402e-10	2.25465e-09
ENSG00000274997	1.26439	2.70999	7.58177e-10	2.25934e-09
ENSG00000171208	-1.16713	3.22432	7.75718e-10	2.31098e-09
ENSG00000269190	-2.80791	1.06519	7.88087e-10	2.34719e-09
ENSG00000198796	-1.11588	3.14435	7.93991e-10	2.36414e-09
ENSG00000105723	-1.20113	2.89069	8.0712e-10	2.40258e-09
ENSG00000168028	0.619026	5.5429	8.12977e-10	2.41936e-09
ENSG00000164024	-1.85139	1.77668	8.16793e-10	2.43006e-09
ENSG00000125651	-1.5269	2.24947	8.19363e-10	2.43652e-09
ENSG00000148798	-1.89829	1.87113	8.19409e-10	2.43652e-09
ENSG00000126001	-2.70705	1.06709	8.24926e-10	2.45227e-09
ENSG00000088038	-1.43969	2.46817	8.39435e-10	2.49472e-09
ENSG00000125089	-4.12	0.553364	8.51493e-10	2.52988e-09
ENSG00000137834	-1.16755	2.95086	8.64054e-10	2.5665e-09
ENSG00000143653	-1.64242	2.06531	8.64744e-10	2.56786e-09
ENSG00000160741	-1.94439	1.9089	8.73091e-10	2.59194e-09
ENSG00000149679	-4.08642	0.526657	8.81339e-10	2.61572e-09
ENSG00000144354	-2.94291	0.89457	8.82496e-10	2.61845e-09
ENSG00000166887	-1.56494	2.16766	8.83517e-10	2.62077e-09
ENSG00000163762	-1.03996	3.50412	8.94118e-10	2.65151e-09
ENSG00000196865	-1.52214	2.28115	8.95976e-10	2.6563e-09
ENSG00000173889	-1.02614	3.36949	9.12918e-10	2.7058e-09
ENSG00000119596	-1.10756	3.12452	9.30659e-10	2.75764e-09
ENSG00000131475	-1.97425	1.61449	9.3153e-10	2.75948e-09
ENSG00000125691	1.03255	3.23727	9.34105e-10	2.76636e-09
ENSG00000157693	-2.34449	1.29954	9.37201e-10	2.77478e-09
ENSG00000288053	-2.60195	1.13233	9.37816e-10	2.77586e-09
ENSG00000225614	-6.93276	0.103717	9.41948e-10	2.78733e-09
ENSG00000157557	-0.969001	3.57272	9.61372e-10	2.84405e-09
ENSG00000188021	-1.20674	2.94176	9.99835e-10	2.95704e-09
ENSG00000115919	-0.990125	3.84363	1.00139e-09	2.96084e-09
ENSG00000074047	-2.77718	0.954155	1.00241e-09	2.96227e-09
ENSG00000232860	2.57684	0.860309	1.00241e-09	2.96227e-09
ENSG00000108788	-1.9388	1.65611	1.00655e-09	2.9737e-09
ENSG00000079616	-2.40988	1.56179	1.02099e-09	3.01557e-09
ENSG00000164749	-2.17906	1.54598	1.02837e-09	3.03655e-09
ENSG00000204304	-1.66565	2.04062	1.05694e-09	3.11923e-09
ENSG00000130921	1.56712	1.99122	1.05694e-09	3.11923e-09
ENSG00000100065	-2.87948	1.03089	1.07088e-09	3.15952e-09
ENSG00000160753	-1.36512	2.52732	1.08412e-09	3.19771e-09
ENSG00000164096	-1.53735	2.1861	1.08697e-09	3.20527e-09
ENSG00000164587	-0.767225	4.32383	1.09126e-09	3.21706e-09
ENSG00000139567	-4.70372	0.300038	1.0917e-09	3.2175e-09
ENSG00000156802	-1.48412	2.25218	1.09665e-09	3.23122e-09
ENSG00000244306	-1.26543	2.6918	1.0976e-09	3.23313e-09
ENSG00000122126	-1.59748	2.07446	1.10309e-09	3.24846e-09
ENSG00000198055	-2.45888	1.15283	1.1059e-09	3.25585e-09
ENSG00000162645	-2.02942	1.58568	1.11895e-09	3.29252e-09
ENSG00000140995	-2.02534	1.5822	1.11895e-09	3.29252e-09
ENSG00000144711	-1.98422	1.55136	1.16559e-09	3.42791e-09
ENSG00000205476	-1.9842	1.55103	1.16559e-09	3.42791e-09
ENSG00000163660	1.11753	3.58783	1.18034e-09	3.47035e-09
ENSG00000164031	-1.40548	2.58284	1.18509e-09	3.48339e-09
ENSG00000104325	-2.11794	1.49831	1.20302e-09	3.53515e-09
ENSG00000136271	-1.46026	2.33568	1.2062e-09	3.54356e-09
ENSG00000171557	-2.20115	1.3876	1.23752e-09	3.63459e-09
tRNA-Gly-GGG	1.20993	2.67944	1.25389e-09	3.68169e-09
ENSG00000115053	-0.695862	4.69015	1.26836e-09	3.72318e-09
ENSG00000141646	-1.41683	2.33465	1.26955e-09	3.72567e-09
ENSG00000227471	-1.36785	2.66292	1.28787e-09	3.77843e-09
ENSG00000266962	-3.26097	0.925855	1.30281e-09	3.82126e-09
ENSG00000154174	-1.27465	2.66073	1.31184e-09	3.84671e-09
ENSG00000022840	-1.09346	3.2404	1.31749e-09	3.86224e-09
ENSG00000113282	-1.17708	2.90139	1.33211e-09	3.90408e-09
ENSG00000115084	-1.00557	3.57134	1.3386e-09	3.92205e-09
ENSG00000136478	-1.65993	1.99034	1.342e-09	3.93097e-09
ENSG00000256223	4.16609	0.209336	1.34324e-09	3.93354e-09
ENSG00000115866	-1.94654	1.66353	1.35432e-09	3.96495e-09
ENSG00000171634	-0.956432	3.57245	1.36625e-09	3.99881e-09
ENSG00000128342	-1.12093	3.10095	1.38663e-09	4.05737e-09
ENSG00000137936	-2.19354	1.47264	1.39131e-09	4.06998e-09
ENSG00000231952	-2.61068	1.06667	1.41686e-09	4.14362e-09
ENSG00000108669	-1.67159	1.95243	1.44359e-09	4.22066e-09
ENSG00000130758	-2.46454	1.40036	1.44511e-09	4.22398e-09
ENSG00000099783	-1.39269	2.69096	1.49403e-09	4.36581e-09
ENSG00000224677	-4.46913	0.398709	1.51658e-09	4.43054e-09
ENSG00000157954	-1.51012	2.20152	1.52032e-09	4.44029e-09
ENSG00000130449	-1.59003	2.21999	1.53311e-09	4.47644e-09
ENSG00000270019	3.17201	0.511338	1.54304e-09	4.50425e-09
ENSG00000081087	-1.29367	2.73964	1.54487e-09	4.50839e-09
ENSG00000188613	1.72756	1.80776	1.5525e-09	4.52945e-09
ENSG00000110958	-0.756891	4.60134	1.58443e-09	4.62141e-09
ENSG00000105669	-1.95923	1.63856	1.59223e-09	4.64045e-09
ENSG00000105137	-1.93097	1.65009	1.59223e-09	4.64045e-09
ENSG00000285967	1.86913	1.58549	1.59223e-09	4.64045e-09
ENSG00000166398	-1.52613	2.1776	1.61077e-09	4.69325e-09
ENSG00000160445	-2.34623	1.29939	1.62309e-09	4.7279e-09
ENSG00000168461	-1.44679	2.37641	1.64099e-09	4.77876e-09
ENSG00000151729	1.70953	1.75339	1.66237e-09	4.83975e-09
ENSG00000011451	-1.70067	1.92817	1.68684e-09	4.9097e-09
ENSG00000135837	-0.941389	3.563	1.68885e-09	4.91423e-09
ENSG00000142230	-1.36819	2.69761	1.70536e-09	4.96097e-09
ENSG00000109686	-1.73393	2.04413	1.71664e-09	4.99245e-09
ENSG00000137106	-1.87101	1.73106	1.73224e-09	5.03649e-09
ENSG00000175550	-2.222	1.49702	1.73316e-09	5.03785e-09
ENSG00000181588	-2.98662	0.925602	1.76315e-09	5.12366e-09
ENSG00000241489	-1.07044	3.17775	1.76371e-09	5.12392e-09
ENSG00000079313	-2.04089	1.55827	1.78602e-09	5.18739e-09
ENSG00000142186	-1.75935	1.87128	1.82194e-09	5.29031e-09
ENSG00000148343	-3.09057	0.789259	1.86366e-09	5.41002e-09
ENSG00000170113	-1.39038	2.4964	1.87752e-09	5.44881e-09
ENSG00000176890	-1.3415	2.45669	1.89147e-09	5.48786e-09
ENSG00000153786	-1.04283	3.3213	1.92022e-09	5.56979e-09
ENSG00000260772	-1.77572	1.80473	1.92827e-09	5.59168e-09
ENSG00000139163	-0.807441	4.03763	1.93784e-09	5.61795e-09
ENSG00000119673	-2.30467	1.26813	1.95414e-09	5.66223e-09
ENSG00000068024	-2.30465	1.26763	1.95414e-09	5.66223e-09
ENSG00000099917	-1.44486	2.25824	1.97534e-09	5.72214e-09
ENSG00000184634	-1.49475	2.2945	2.01909e-09	5.84732e-09
ENSG00000214274	-2.16966	1.40977	2.02348e-09	5.85544e-09
ENSG00000258466	-2.156	1.39882	2.02348e-09	5.85544e-09
ENSG00000137522	-2.12145	1.41587	2.02348e-09	5.85544e-09
ENSG00000040199	-1.38776	2.38904	2.05794e-09	5.95357e-09
ENSG00000154639	-1.42065	2.295	2.05949e-09	5.95651e-09
ENSG00000127666	-2.44446	1.26681	2.10013e-09	6.0714e-09
ENSG00000180287	-1.65362	2.02713	2.10032e-09	6.0714e-09
L1PB1	1.27785	2.45282	2.10641e-09	6.0874e-09
ENSG00000085832	-1.83667	1.76654	2.10966e-09	6.09518e-09
ENSG00000164683	4.08463	0.142528	2.12269e-09	6.13121e-09
ENSG00000141101	-1.90742	1.69802	2.1636e-09	6.24628e-09
ENSG00000204852	-1.77681	1.83195	2.16366e-09	6.24628e-09
ENSG00000101752	-1.44903	2.32705	2.16832e-09	6.25809e-09
ENSG00000158089	-2.12271	1.41721	2.17765e-09	6.28337e-09
ENSG00000140534	-1.62182	2.09294	2.18992e-09	6.31713e-09
ENSG00000106853	-1.4244	2.34641	2.22383e-09	6.41326e-09
ENSG00000119408	-2.40741	1.23523	2.23142e-09	6.43345e-09
ENSG00000105443	-1.82661	1.87065	2.23902e-09	6.45367e-09
ENSG00000134987	-1.33154	2.47659	2.28653e-09	6.58891e-09
ENSG00000144655	-1.06491	3.1245	2.31235e-09	6.66157e-09
ENSG00000171843	-1.58986	2.10758	2.33261e-09	6.71817e-09
ENSG00000138668	-1.16241	2.87273	2.37273e-09	6.83191e-09
ENSG00000178860	-3.31324	0.699139	2.37529e-09	6.83751e-09
ENSG00000136504	-1.36224	2.40074	2.38506e-09	6.86383e-09
ENSG00000144036	-1.63798	2.02	2.39577e-09	6.89284e-09
ENSG00000003249	-2.26755	1.3431	2.42205e-09	6.96663e-09
ENSG00000127415	-2.68441	1.04809	2.428e-09	6.97463e-09
ENSG00000154309	-2.68439	1.04825	2.428e-09	6.97463e-09
ENSG00000149091	-2.59927	1.05768	2.428e-09	6.97463e-09
ENSG00000128284	-2.58399	1.04548	2.428e-09	6.97463e-09
ENSG00000155542	2.42852	0.980542	2.428e-09	6.97463e-09
ENSG00000181827	-1.02883	3.3706	2.45116e-09	7.03932e-09
ENSG00000126107	-2.89118	0.853106	2.45859e-09	7.05698e-09
ENSG00000132003	-2.89117	0.852937	2.45859e-09	7.05698e-09
ENSG00000150672	2.66536	0.795029	2.46067e-09	7.06111e-09
ENSG00000169045	0.763038	5.12803	2.51814e-09	7.22413e-09
ENSG00000175348	-1.18342	2.85102	2.52262e-09	7.2351e-09
ENSG00000130313	-1.912	1.76511	2.535e-09	7.26873e-09
ENSG00000107829	-1.74109	1.98311	2.53575e-09	7.26898e-09
ENSG00000250221	-3.61168	0.632352	2.58509e-09	7.40848e-09
ENSG00000166415	-1.94018	1.59003	2.68275e-09	7.68635e-09
ENSG00000105835	-0.756782	4.47187	2.699e-09	7.73089e-09
ENSG00000165688	-2.4154	1.11893	2.71056e-09	7.76199e-09
ENSG00000166411	-1.62987	1.99039	2.71583e-09	7.77507e-09
ENSG00000197822	-1.2755	2.5743	2.74641e-09	7.86057e-09
ENSG00000131143	-1.05681	3.22663	2.80464e-09	8.02481e-09
ENSG00000140545	-0.99174	3.42137	2.80582e-09	8.02481e-09
ENSG00000176826	-1.59907	2.137	2.80598e-09	8.02481e-09
ENSG00000108039	-1.77611	1.7765	2.82692e-09	8.08049e-09
ENSG00000101158	-1.76159	1.7656	2.82692e-09	8.08049e-09
ENSG00000188322	-4.74096	0.331117	2.88292e-09	8.23842e-09
ENSG00000100014	-1.9162	1.88641	2.89675e-09	8.2758e-09
ENSG00000119392	-2.00085	1.90053	2.92008e-09	8.34027e-09
ENSG00000213593	-0.968684	3.39755	2.93686e-09	8.38602e-09
ENSG00000130511	-2.53118	1.14504	2.94287e-09	8.39881e-09
ENSG00000166165	-2.39012	1.16246	2.94287e-09	8.39881e-09
ENSG00000228363	3.68669	0.273485	2.99675e-09	8.55038e-09
ENSG00000027697	-1.38307	2.37202	3.00343e-09	8.56721e-09
ENSG00000114346	-0.833828	3.93438	3.01223e-09	8.59008e-09
ENSG00000213943	-2.65893	0.921134	3.05994e-09	8.72387e-09
ENSG00000158850	-1.63444	1.97117	3.07203e-09	8.75608e-09
ENSG00000184619	1.72634	1.6769	3.09796e-09	8.82769e-09
ENSG00000080819	-2.37691	1.21175	3.11996e-09	8.88808e-09
ENSG00000189343	-1.086	3.18757	3.15597e-09	8.98833e-09
ENSG00000134982	-1.56082	2.04638	3.15778e-09	8.98885e-09
ENSG00000204574	-1.56075	2.04644	3.15778e-09	8.98885e-09
ENSG00000163428	-1.24248	2.79305	3.18409e-09	9.06139e-09
ENSG00000183337	-1.18436	2.79167	3.26296e-09	9.28345e-09
ENSG00000058804	-1.10022	3.0702	3.30581e-09	9.40294e-09
ENSG00000068438	-2.16386	1.35891	3.32132e-09	9.44461e-09
ENSG00000271687	-3.16191	0.763423	3.32606e-09	9.45319e-09
ENSG00000100324	-3.06321	0.767035	3.32606e-09	9.45319e-09
ENSG00000110080	-2.49953	1.18641	3.3793e-09	9.60202e-09
ENSG00000127990	-1.33021	2.57915	3.42331e-09	9.72456e-09
ENSG00000088881	-2.2112	1.29953	3.42723e-09	9.73319e-09
ENSG00000168564	1.55845	1.88232	3.46691e-09	9.84335e-09
ENSG00000103429	-1.22313	2.99064	3.50583e-09	9.95127e-09
ENSG00000167461	-1.47849	2.16085	3.51498e-09	9.97467e-09
ENSG00000146555	-4.87287	0.444642	3.51918e-09	9.98401e-09
ENSG00000158106	-2.5902	0.973522	3.63345e-09	1.03056e-08
ENSG00000173064	-1.19324	2.85503	3.64515e-09	1.03361e-08
ENSG00000100225	-1.12245	2.97058	3.66836e-09	1.03992e-08
ENSG00000213639	-0.834247	3.93156	3.68554e-09	1.04452e-08
ENSG00000136938	-1.30035	2.55851	3.70096e-09	1.04862e-08
ENSG00000285854	-1.11154	2.96454	3.78643e-09	1.07256e-08
ENSG00000186575	-1.48255	2.38382	3.79098e-09	1.07357e-08
ENSG00000115419	-1.19048	2.77579	3.92237e-09	1.1105e-08
ENSG00000059804	-1.14227	3.29044	3.92661e-09	1.11141e-08
ENSG00000103507	-1.89937	1.62644	3.95607e-09	1.11946e-08
ENSG00000139180	-1.49218	2.17843	3.95789e-09	1.11969e-08
ENSG00000072364	-0.704098	4.81361	4.00499e-09	1.13272e-08
ENSG00000128590	0.947037	3.38812	4.01062e-09	1.13402e-08
ENSG00000078902	-1.74065	2.00192	4.09752e-09	1.1583e-08
ENSG00000084731	-1.6842	2.13713	4.10345e-09	1.15968e-08
ENSG00000152082	-2.46879	1.16153	4.1089e-09	1.16092e-08
ENSG00000100354	-1.15481	2.87225	4.11744e-09	1.16303e-08
ENSG00000106144	-1.71765	1.96587	4.23048e-09	1.19466e-08
ENSG00000103479	-1.4839	2.40279	4.2353e-09	1.19571e-08
ENSG00000130255	-1.05327	3.13184	4.25842e-09	1.20193e-08
ENSG00000116096	-2.15458	1.44328	4.28162e-09	1.20817e-08
ENSG00000256615	3.02769	0.571802	4.29116e-09	1.21055e-08
ENSG00000196743	-1.40706	2.53559	4.33292e-09	1.22201e-08
ENSG00000155380	-0.837707	3.84616	4.38312e-09	1.23586e-08
ENSG00000107874	-2.59075	0.974198	4.40593e-09	1.24197e-08
ENSG00000163683	-1.10515	3.2932	4.4255e-09	1.24717e-08
ENSG00000145349	-1.2115	2.79049	4.51459e-09	1.27195e-08
ENSG00000157985	-1.97622	1.5448	4.51767e-09	1.27249e-08
ENSG00000089053	-1.44165	2.28888	4.58634e-09	1.2915e-08
ENSG00000130305	-2.5039	1.0785	4.59178e-09	1.29237e-08
ENSG00000210100	-2.4598	1.08851	4.59178e-09	1.29237e-08
ENSG00000134452	-1.55591	2.20074	4.62407e-09	1.30113e-08
ENSG00000165304	-1.34128	2.42854	4.68279e-09	1.31731e-08
ENSG00000151893	-1.17079	2.80225	4.69337e-09	1.31995e-08
ENSG00000221944	2.25772	1.05127	4.73362e-09	1.33093e-08
ENSG00000112276	-2.53014	1.07498	4.74703e-09	1.33436e-08
ENSG00000169733	-2.01448	1.49879	4.77486e-09	1.3415e-08
ENSG00000237441	-2.01447	1.49863	4.77486e-09	1.3415e-08
ENSG00000162714	-1.77759	1.72009	4.80861e-09	1.35063e-08
ENSG00000142207	-1.37397	2.51078	4.89068e-09	1.37333e-08
ENSG00000174840	-1.71869	1.84203	4.90528e-09	1.37708e-08
ENSG00000255639	-2.4767	1.13508	4.94314e-09	1.387e-08
ENSG00000256525	2.2621	1.05504	4.94314e-09	1.387e-08
ENSG00000173486	-2.21707	1.40084	4.96843e-09	1.39374e-08
ENSG00000085872	-1.56331	2.06874	5.15247e-09	1.445e-08
ENSG00000215440	-3.34368	0.565573	5.18884e-09	1.45483e-08
ENSG00000065485	-2.02068	1.42369	5.19611e-09	1.45643e-08
ENSG00000158711	-1.04055	3.51406	5.19718e-09	1.45643e-08
ENSG00000204351	-2.34563	1.1874	5.1993e-09	1.45665e-08
ENSG00000047315	-1.44844	2.22691	5.20561e-09	1.45805e-08
ENSG00000152104	-1.20154	2.77421	5.24389e-09	1.4684e-08
ENSG00000261487	-2.79919	0.878572	5.32808e-09	1.49121e-08
ENSG00000198246	-2.68937	0.884827	5.32808e-09	1.49121e-08
ENSG00000251562	0.469522	9.51544	5.35785e-09	1.49916e-08
ENSG00000188522	-1.59583	2.0741	5.36192e-09	1.49972e-08
ENSG00000170832	-1.23843	2.58619	5.36258e-09	1.49972e-08
ENSG00000120539	-1.13775	2.96399	5.38433e-09	1.50542e-08
ENSG00000225101	2.3963	1.00913	5.41626e-09	1.51397e-08
ENSG00000186866	-2.14481	1.34376	5.42112e-09	1.51455e-08
ENSG00000031823	-2.12556	1.32945	5.42112e-09	1.51455e-08
ENSG00000126746	-1.41758	2.42658	5.43759e-09	1.51877e-08
ENSG00000089250	-4.74087	0.329913	5.47338e-09	1.52743e-08
ENSG00000196372	-3.84414	0.330938	5.47338e-09	1.52743e-08
ENSG00000108771	-1.71823	1.81477	5.47415e-09	1.52743e-08
ENSG00000170734	1.64901	1.75325	5.47415e-09	1.52743e-08
ENSG00000115568	-1.84355	1.7099	5.56137e-09	1.55127e-08
ENSG00000159217	-0.816943	3.93649	5.5624e-09	1.55127e-08
ENSG00000100034	-2.82185	0.991653	5.57058e-09	1.55315e-08
L1PA10	1.79168	1.81319	5.65423e-09	1.57608e-08
ENSG00000065600	-3.98745	0.44514	5.71916e-09	1.59378e-08
ENSG00000069849	-1.0678	3.62556	5.81322e-09	1.61958e-08
ENSG00000197601	-1.09229	3.07619	5.84388e-09	1.62771e-08
ENSG00000160299	-2.63068	1.08295	5.87372e-09	1.6356e-08
ENSG00000102974	-1.46879	2.13454	5.97226e-09	1.66262e-08
ENSG00000071626	-1.52955	2.21816	5.99014e-09	1.66718e-08
ENSG00000095787	-0.890648	3.82561	6.04661e-09	1.68247e-08
ENSG00000124782	-1.26121	2.7613	6.06554e-09	1.68731e-08
ENSG00000171522	1.32079	2.39672	6.06954e-09	1.688e-08
ENSG00000116584	-1.65655	1.94164	6.0978e-09	1.69542e-08
ENSG00000067798	-1.65588	1.94226	6.09933e-09	1.69542e-08
ENSG00000126432	-2.47761	1.16906	6.18824e-09	1.7197e-08
ENSG00000183421	-1.88328	1.61397	6.21312e-09	1.72575e-08
ENSG00000105852	-1.88322	1.61363	6.21312e-09	1.72575e-08
ENSG00000204560	-2.34611	1.18791	6.22786e-09	1.7294e-08
ENSG00000272205	2.57673	0.860013	6.25873e-09	1.7371e-08
ENSG00000273391	2.44271	0.880294	6.25873e-09	1.7371e-08
ENSG00000148341	-3.31035	0.698117	6.27659e-09	1.74161e-08
ENSG00000108848	1.0882	2.98198	6.4857e-09	1.79918e-08
ENSG00000118523	0.985453	3.2425	6.74744e-09	1.87132e-08
ENSG00000130119	-1.52417	2.05955	6.91898e-09	1.91841e-08
ENSG00000169398	-0.93898	3.48809	6.99113e-09	1.93793e-08
ENSG00000204713	-1.536	2.02834	7.0309e-09	1.94846e-08
ENSG00000092969	-1.20183	2.69801	7.03615e-09	1.94943e-08
ENSG00000185818	-2.82008	0.990836	7.04241e-09	1.95067e-08
ENSG00000188827	-2.47259	1.0295	7.07931e-09	1.9604e-08
ENSG00000166479	-1.25265	2.5502	7.213e-09	1.99692e-08
ENSG00000115977	-1.23386	2.65351	7.24557e-09	2.00543e-08
ENSG00000122390	-1.33723	2.49523	7.44079e-09	2.05894e-08
ENSG00000260742	4.62414	-0.120744	7.51961e-09	2.08023e-08
ENSG00000266402	1.40774	2.11882	7.56216e-09	2.09147e-08
ENSG00000285133	2.61781	0.827299	7.58881e-09	2.09817e-08
ENSG00000160208	-1.60834	2.12561	7.59017e-09	2.09817e-08
ENSG00000140948	-1.75221	1.93407	7.71499e-09	2.13214e-08
ENSG00000127580	-3.23964	0.640195	7.73653e-09	2.13648e-08
ENSG00000209042	3.11823	0.536986	7.73653e-09	2.13648e-08
ENSG00000278709	3.00965	0.558056	7.73653e-09	2.13648e-08
ENSG00000273783	2.31553	0.999335	7.75944e-09	2.14227e-08
ENSG00000258643	-1.59739	1.92208	7.90505e-09	2.18192e-08
ENSG00000149187	-0.963855	3.94909	7.94828e-09	2.1933e-08
SNORD83B	-4.54452	0.172813	8.00672e-09	2.20887e-08
ENSG00000263563	-1.94923	1.45605	8.00871e-09	2.20887e-08
ENSG00000143842	-1.55474	2.0004	8.04059e-09	2.21711e-08
ENSG00000156453	-3.28188	0.674961	8.05369e-09	2.22016e-08
ENSG00000005194	-1.70362	1.78529	8.09286e-09	2.2304e-08
ENSG00000114988	-1.79487	1.67426	8.18172e-09	2.25433e-08
ENSG00000171793	-1.4394	2.18561	8.28888e-09	2.28328e-08
ENSG00000133704	-1.41183	2.26691	8.3358e-09	2.29563e-08
ENSG00000185800	-1.65535	1.91677	8.38475e-09	2.30854e-08
ENSG00000122490	-3.63578	0.626657	8.51032e-09	2.34252e-08
ENSG00000125968	0.847929	4.13002	8.59843e-09	2.36618e-08
ENSG00000198918	0.734522	4.2545	8.60383e-09	2.36708e-08
ENSG00000141655	-2.28307	1.25182	8.60982e-09	2.36813e-08
ENSG00000151502	-2.16384	1.35939	8.6393e-09	2.37564e-08
ENSG00000213465	-1.53004	2.06492	8.69416e-09	2.39013e-08
RNU8	0.46414	6.70007	8.75075e-09	2.40509e-08
ENSG00000187653	-1.24726	2.55627	8.79399e-09	2.41637e-08
ENSG00000170638	-2.10597	1.3143	8.82596e-09	2.42455e-08
ENSG00000114745	-2.19123	1.28274	8.90075e-09	2.44448e-08
ENSG00000131503	-1.14179	2.80947	9.06097e-09	2.48787e-08
L1MB7	1.47036	1.99141	9.10829e-09	2.50023e-08
ENSG00000168256	-1.52986	2.06399	9.11136e-09	2.50045e-08
ENSG00000082269	-1.21735	2.77073	9.19462e-09	2.52267e-08
ENSG00000142864	-0.903925	3.56816	9.32796e-09	2.55862e-08
ENSG00000086712	-1.70317	1.77673	9.33984e-09	2.5606e-08
ENSG00000271614	1.64264	1.70659	9.33984e-09	2.5606e-08
ENSG00000180104	-2.18854	1.30094	9.35435e-09	2.56394e-08
ENSG00000166188	-1.87368	1.53757	9.38737e-09	2.57235e-08
ENSG00000269400	3.15397	0.450912	9.48857e-09	2.59814e-08
ENSG00000261335	3.15394	0.450587	9.48857e-09	2.59814e-08
ENSG00000259802	3.11673	0.423388	9.48857e-09	2.59814e-08
ENSG00000143183	-1.15848	2.89178	9.57768e-09	2.62189e-08
ENSG00000119537	-1.14365	3.32886	9.6568e-09	2.64289e-08
ENSG00000108379	-3.1298	0.5518	9.68887e-09	2.65101e-08
ENSG00000065833	-1.17565	2.80079	9.84084e-09	2.69192e-08
ENSG00000111639	1.69961	1.65894	9.86203e-09	2.69704e-08
ENSG00000243566	-2.2886	1.28282	9.97467e-09	2.72717e-08
ENSG00000173065	-1.74681	1.75362	1.01756e-08	2.78142e-08
ENSG00000115758	1.06586	2.9831	1.0321e-08	2.82045e-08
ENSG00000133316	1.25796	2.3688	1.03239e-08	2.82055e-08
ENSG00000074964	-3.95295	0.417785	1.06331e-08	2.90358e-08
ENSG00000223459	-3.95294	0.417613	1.06331e-08	2.90358e-08
ENSG00000151117	2.44144	0.879801	1.07464e-08	2.93381e-08
ENSG00000140848	-2.09709	1.48452	1.0991e-08	2.99982e-08
ENSG00000198931	-1.51794	2.09168	1.12994e-08	3.08323e-08
ENSG00000137267	1.1342	2.71833	1.14001e-08	3.10994e-08
ENSG00000196313	-0.830046	3.82272	1.15385e-08	3.14691e-08
ENSG00000257529	1.45673	2.06041	1.16798e-08	3.18467e-08
ENSG00000128487	-1.11788	2.86151	1.18323e-08	3.22546e-08
ENSG00000105887	-0.845871	4.12811	1.18772e-08	3.23689e-08
ENSG00000132604	-1.60367	1.903	1.18946e-08	3.24003e-08
ENSG00000117411	-1.5793	1.90806	1.18946e-08	3.24003e-08
ENSG00000162819	-1.08744	2.92819	1.19475e-08	3.25363e-08
ENSG00000166619	-1.58742	1.98186	1.19832e-08	3.26255e-08
ENSG00000041880	-2.5902	0.973851	1.20433e-08	3.2781e-08
ENSG00000117461	1.24391	2.41065	1.21892e-08	3.31699e-08
ENSG00000096070	-1.9502	1.52448	1.21947e-08	3.31765e-08
ENSG00000179715	-1.70317	1.77777	1.27695e-08	3.47317e-08
ENSG00000077585	-2.01273	1.41639	1.29052e-08	3.50921e-08
ENSG00000101166	-1.48281	2.30551	1.30158e-08	3.53841e-08
SNORA38	-2.47262	1.0305	1.30789e-08	3.55471e-08
ENSG00000159714	-2.81069	0.789403	1.33539e-08	3.62676e-08
ENSG00000234616	-2.81066	0.789394	1.33539e-08	3.62676e-08
ENSG00000179580	2.54487	0.705602	1.33539e-08	3.62676e-08
ENSG00000162613	-0.988983	3.18868	1.33664e-08	3.62926e-08
ENSG00000075234	-2.39307	1.10156	1.38411e-08	3.75722e-08
ENSG00000119421	-3.19363	0.603327	1.39186e-08	3.77637e-08
ENSG00000196814	-3.19362	0.603488	1.39186e-08	3.77637e-08
ENSG00000278743	1.94454	1.29092	1.39438e-08	3.78229e-08
ENSG00000109854	-0.928093	3.96908	1.39504e-08	3.78316e-08
ENSG00000255737	-2.4338	1.13538	1.41226e-08	3.82891e-08
ENSG00000176915	-1.03791	3.13256	1.41465e-08	3.83444e-08
ENSG00000174151	-3.57898	0.577028	1.428e-08	3.86966e-08
ENSG00000288640	1.63103	1.69876	1.42926e-08	3.87213e-08
ENSG00000287620	2.97498	0.531719	1.42998e-08	3.87311e-08
ENSG00000248098	-2.22896	1.15404	1.4329e-08	3.8799e-08
ENSG00000167702	-2.08611	1.29868	1.43319e-08	3.8799e-08
ENSG00000054611	-3.22425	0.627153	1.44803e-08	3.91911e-08
Metazoa_SRP	2.25791	0.967281	1.45592e-08	3.93952e-08
ENSG00000136238	-0.804494	4.2121	1.46273e-08	3.95696e-08
ENSG00000159023	-1.83296	1.66966	1.47809e-08	3.99727e-08
ENSG00000161618	-2.73292	1.01019	1.47836e-08	3.99727e-08
ENSG00000156162	-1.13948	2.80064	1.49396e-08	4.03847e-08
ENSG00000079246	-1.14549	3.38428	1.51254e-08	4.08769e-08
ENSG00000105419	-1.84234	1.5838	1.52098e-08	4.10948e-08
ENSG00000149577	-1.65766	1.84608	1.528e-08	4.12743e-08
ENSG00000104267	2.28388	1.07272	1.54529e-08	4.17311e-08
ENSG00000170482	-4.50179	0.138839	1.55311e-08	4.19321e-08
ENSG00000141441	-2.65507	1.02834	1.57417e-08	4.24903e-08
ENSG00000175582	-1.0988	3.02029	1.58009e-08	4.26396e-08
ENSG00000278156	2.45946	0.773164	1.60385e-08	4.32702e-08
ENSG00000169446	-1.34909	2.40685	1.6187e-08	4.36601e-08
ENSG00000067369	-1.47215	2.1014	1.62776e-08	4.38938e-08
ENSG00000204209	-1.8532	1.55759	1.65213e-08	4.45399e-08
ENSG00000117724	-1.11209	2.81901	1.68377e-08	4.53819e-08
ENSG00000153885	-1.65059	1.84265	1.69097e-08	4.55647e-08
SNORD14B	-2.54039	1.03567	1.71737e-08	4.62648e-08
ENSG00000130962	-1.64889	1.81451	1.72545e-08	4.64676e-08
ENSG00000137500	1.40522	2.00979	1.72575e-08	4.64676e-08
ENSG00000132591	-1.55577	1.91246	1.72839e-08	4.65275e-08
SNORA11B	-3.48632	0.500827	1.7317e-08	4.65822e-08
ENSG00000080031	-3.48627	0.500141	1.7317e-08	4.65822e-08
ENSG00000105393	-3.48624	0.499632	1.7317e-08	4.65822e-08
ENSG00000153162	-2.19062	1.37491	1.73756e-08	4.67285e-08
ENSG00000081014	-1.70154	1.72008	1.74759e-08	4.69868e-08
ENSG00000139618	-1.28689	2.41855	1.75165e-08	4.70843e-08
ENSG00000166387	-2.33759	1.29673	1.76738e-08	4.74958e-08
ENSG00000224032	1.40645	2.64971	1.7882e-08	4.80434e-08
ENSG00000089159	-1.00651	3.18727	1.80778e-08	4.85577e-08
ENSG00000167880	-2.54729	1.09247	1.81044e-08	4.86171e-08
ENSG00000259827	2.20598	1.07593	1.82815e-08	4.90808e-08
ENSG00000151914	-0.694712	4.38486	1.84025e-08	4.93935e-08
ENSG00000147650	-1.81817	1.75392	1.84744e-08	4.95745e-08
ENSG00000124222	-1.11493	2.79105	1.85586e-08	4.97882e-08
ENSG00000102302	-2.97791	0.699113	1.86602e-08	5.00364e-08
ENSG00000182196	-2.83141	0.698854	1.86602e-08	5.00364e-08
ENSG00000275700	-1.42122	2.10062	1.89163e-08	5.07108e-08
ENSG00000142784	-2.1709	1.26696	1.91624e-08	5.13579e-08
ENSG00000136436	-1.08964	3.00084	1.91991e-08	5.14438e-08
ENSG00000104885	-1.8899	1.55067	1.97324e-08	5.28397e-08
ENSG00000214282	-3.9017	0.376117	1.97345e-08	5.28397e-08
ENSG00000273171	-3.60746	0.389787	1.97345e-08	5.28397e-08
ENSG00000228474	-1.08893	2.86833	1.97845e-08	5.29609e-08
ENSG00000171903	-3.59105	0.579414	2.02058e-08	5.40753e-08
SNORD101	-2.33535	1.17156	2.03152e-08	5.43551e-08
ENSG00000100263	-2.34721	1.06556	2.0545e-08	5.49565e-08
ENSG00000178773	-2.40507	0.976653	2.10491e-08	5.62913e-08
ENSG00000148303	-0.690319	4.38182	2.12763e-08	5.6885e-08
ENSG00000178691	-1.00532	3.16895	2.16631e-08	5.79052e-08
ENSG00000258830	-2.46664	1.0251	2.19874e-08	5.87576e-08
ENSG00000137449	-0.875696	3.53109	2.23066e-08	5.95961e-08
ENSG00000116016	-0.782212	3.96169	2.24135e-08	5.98673e-08
ENSG00000125462	1.88716	1.2828	2.24453e-08	5.99378e-08
ENSG00000133935	-1.4946	2.19466	2.28004e-08	6.0871e-08
ENSG00000163746	2.19773	1.00886	2.30698e-08	6.15754e-08
ENSG00000135919	-1.15099	2.82985	2.31914e-08	6.18849e-08
ENSG00000115073	-2.04595	1.28667	2.32103e-08	6.19204e-08
ENSG00000167657	-2.78278	0.767341	2.33623e-08	6.22956e-08
ENSG00000165644	-2.75443	0.745466	2.33623e-08	6.22956e-08
ENSG00000196998	-2.28626	1.14106	2.36934e-08	6.31327e-08
ENSG00000076944	-2.28083	1.13663	2.36934e-08	6.31327e-08
ENSG00000176771	-2.15776	1.15363	2.36934e-08	6.31327e-08
ENSG00000104897	-2.13009	1.23553	2.37119e-08	6.31666e-08
ENSG00000037749	-1.08299	2.89241	2.4083e-08	6.41398e-08
ENSG00000149084	-0.708416	4.28295	2.41305e-08	6.42506e-08
ENSG00000233937	1.97277	1.24455	2.41954e-08	6.44079e-08
ENSG00000025708	-2.44035	1.07431	2.43168e-08	6.47154e-08
ENSG00000074211	-1.91616	1.49992	2.48597e-08	6.61442e-08
ENSG00000213145	-1.14947	2.68282	2.49297e-08	6.63145e-08
ENSG00000166025	-1.44186	2.15352	2.49605e-08	6.63803e-08
ENSG00000122965	-3.1621	0.578541	2.4985e-08	6.64133e-08
ENSG00000224843	2.91805	0.489765	2.4985e-08	6.64133e-08
ENSG00000141965	-1.60561	1.8148	2.564e-08	6.81379e-08
ENSG00000089063	-0.860058	3.59706	2.58399e-08	6.86527e-08
ENSG00000181220	-1.90261	1.52551	2.58591e-08	6.86704e-08
ENSG00000105011	-1.87321	1.53803	2.58591e-08	6.86704e-08
ENSG00000198736	-1.7763	1.72055	2.60255e-08	6.90957e-08
ENSG00000214391	-1.23348	2.53263	2.60716e-08	6.92013e-08
ENSG00000153201	-1.07562	2.92472	2.60944e-08	6.92451e-08
ENSG00000167772	-1.16404	2.67198	2.61331e-08	6.93313e-08
ENSG00000155034	-1.28731	2.34582	2.66577e-08	7.06976e-08
ENSG00000154767	-2.20783	1.40081	2.6661e-08	7.06976e-08
ENSG00000285283	-1.56179	1.88369	2.67354e-08	7.08779e-08
ENSG00000114698	-1.63938	1.88359	2.68839e-08	7.12542e-08
ENSG00000011009	-2.63666	0.842452	2.7722e-08	7.3458e-08
ENSG00000169903	-1.7001	1.66172	2.80055e-08	7.41914e-08
ENSG00000102921	-1.01934	3.24986	2.81404e-08	7.45307e-08
ENSG00000138593	-1.25701	2.47686	2.82885e-08	7.4905e-08
ENSG00000101084	-1.28715	2.48581	2.91114e-08	7.70653e-08
ENSG00000179023	-2.09229	1.26908	2.91399e-08	7.71223e-08
ENSG00000163946	-1.22682	2.736	2.91837e-08	7.72197e-08
ENSG00000105355	-1.24719	2.46974	2.9238e-08	7.73448e-08
ENSG00000181638	-1.82109	1.49845	2.92611e-08	7.73873e-08
ENSG00000137404	-1.55506	1.91213	2.95069e-08	7.80184e-08
ENSG00000078747	-1.10361	2.8137	2.98e-08	7.87745e-08
ENSG00000164442	0.948442	3.44172	2.98227e-08	7.88156e-08
ENSG00000132017	-3.98204	0.444797	3.00154e-08	7.93059e-08
ENSG00000138769	6.79201	-0.205655	3.00396e-08	7.93507e-08
SNORD6	-4.45772	0.103527	3.00996e-08	7.9452e-08
ENSG00000130720	-4.45771	0.103354	3.00996e-08	7.9452e-08
ENSG00000271780	3.89345	-0.00239509	3.00996e-08	7.9452e-08
ENSG00000229644	-1.29774	2.32509	3.04289e-08	8.03019e-08
ENSG00000101199	-1.96698	1.93962	3.08134e-08	8.12972e-08
ENSG00000048028	-1.75278	1.86429	3.11095e-08	8.20585e-08
ENSG00000257815	2.3557	0.817069	3.1511e-08	8.30977e-08
ENSG00000266208	-3.45253	0.47348	3.15386e-08	8.31307e-08
ENSG00000235275	-3.24611	0.497771	3.15386e-08	8.31307e-08
ENSG00000166444	-2.28332	1.13771	3.17954e-08	8.37876e-08
ENSG00000279520	2.16355	1.0729	3.21982e-08	8.48286e-08
ENSG00000160959	-1.43689	2.07379	3.22624e-08	8.49774e-08
tRNA-Lys-AAA	0.531434	6.31479	3.27042e-08	8.61204e-08
ENSG00000005700	-0.957466	3.22038	3.30222e-08	8.69371e-08
ENSG00000137942	-1.89252	1.58902	3.32022e-08	8.73901e-08
ENSG00000013523	-1.67965	1.733	3.32166e-08	8.7407e-08
ENSG00000198818	-1.78095	1.60138	3.3464e-08	8.8037e-08
ENSG00000163382	-1.4786	1.98672	3.38996e-08	8.91617e-08
ENSG00000116198	-1.99268	1.40242	3.40095e-08	8.94294e-08
ENSG00000255198	1.91215	1.48555	3.45228e-08	9.07576e-08
ENSG00000132326	-1.62213	1.81979	3.47086e-08	9.12023e-08
ENSG00000135392	-1.58869	1.82082	3.47086e-08	9.12023e-08
ENSG00000166938	-1.64335	1.73327	3.50849e-08	9.21691e-08
ENSG00000157014	-1.31141	2.31977	3.51291e-08	9.2263e-08
ENSG00000145425	0.808204	3.78903	3.57144e-08	9.37781e-08
ENSG00000115935	-2.3229	1.171	3.5891e-08	9.42193e-08
ENSG00000170846	1.5124	1.83055	3.62626e-08	9.51721e-08
ENSG00000143543	-1.4933	1.94063	3.6395e-08	9.54967e-08
ENSG00000126267	-1.04395	3.09374	3.65389e-08	9.58353e-08
ENSG00000213533	-3.58915	0.374419	3.65589e-08	9.58353e-08
ENSG00000259470	-3.43524	0.37223	3.65589e-08	9.58353e-08
ENSG00000274015	3.26063	0.273329	3.65589e-08	9.58353e-08
ENSG00000183291	-0.731314	4.15941	3.66412e-08	9.60283e-08
ENSG00000248905	-2.43681	1.00194	3.68635e-08	9.65648e-08
ENSG00000255647	2.20716	0.92178	3.68635e-08	9.65648e-08
ENSG00000152689	-1.39325	2.15225	3.69404e-08	9.67432e-08
ENSG00000268279	-4.62625	0.237242	3.71496e-08	9.7268e-08
ENSG00000058063	-1.43123	2.17885	3.72344e-08	9.74667e-08
ENSG00000145476	-1.67066	1.698	3.72958e-08	9.7581e-08
ENSG00000181873	1.61779	1.64671	3.72958e-08	9.7581e-08
ENSG00000146409	-2.04566	1.26826	3.74857e-08	9.80081e-08
ENSG00000187741	-2.0456	1.26775	3.74857e-08	9.80081e-08
ENSG00000277967	1.93427	1.20591	3.74857e-08	9.80081e-08
ENSG00000136048	-1.06966	2.9698	3.7515e-08	9.80612e-08
ENSG00000139625	-3.37697	0.765513	3.76283e-08	9.8334e-08
ENSG00000101220	-2.34744	1.06637	3.83466e-08	1.00092e-07
ENSG00000255730	-2.33588	1.05742	3.83466e-08	1.00092e-07
ENSG00000270149	-2.33583	1.05699	3.83466e-08	1.00092e-07
ENSG00000132359	-2.32418	1.04922	3.83466e-08	1.00092e-07
ENSG00000265273	-2.20129	1.07497	3.83466e-08	1.00092e-07
ENSG00000114779	-2.18414	1.21015	3.8544e-08	1.0056e-07
ENSG00000099999	-2.10915	1.22071	3.8544e-08	1.0056e-07
ENSG00000188158	-2.10409	1.31298	3.88694e-08	1.01385e-07
ENSG00000115993	-2.25852	1.11972	3.90701e-08	1.01832e-07
ENSG00000133597	-2.25848	1.11922	3.90701e-08	1.01832e-07
ENSG00000103111	-1.41387	2.11307	3.91019e-08	1.01832e-07
ENSG00000197563	-1.5029	1.96209	3.9104e-08	1.01832e-07
ENSG00000110328	-2.17965	1.17085	3.91055e-08	1.01832e-07
ENSG00000115694	-2.17964	1.17068	3.91055e-08	1.01832e-07
ENSG00000106266	-2.17963	1.17092	3.91055e-08	1.01832e-07
ENSG00000175305	1.51439	1.74066	3.94149e-08	1.02613e-07
ENSG00000135930	-1.56241	1.87306	3.99337e-08	1.03939e-07
ENSG00000161692	-1.84109	1.51179	4.00209e-08	1.04141e-07
ENSG00000147164	-1.44878	2.08415	4.01394e-08	1.04425e-07
ENSG00000176834	-1.39678	2.08255	4.03302e-08	1.04897e-07
ENSG00000124535	-1.83863	1.51209	4.03658e-08	1.04964e-07
SNORD18B	-2.72542	0.722548	4.0768e-08	1.05985e-07
ENSG00000179262	-1.32667	2.35735	4.11655e-08	1.06993e-07
ENSG00000115091	-0.945775	3.2453	4.12271e-08	1.07106e-07
ENSG00000038274	-1.4024	2.50804	4.12284e-08	1.07106e-07
ENSG00000074657	-1.19161	2.55045	4.16885e-08	1.08276e-07
ENSG00000115756	-1.57855	1.78859	4.20116e-08	1.0908e-07
ENSG00000106484	-1.45969	2.09127	4.20179e-08	1.0908e-07
ENSG00000129757	1.17026	2.46772	4.21869e-08	1.09493e-07
ENSG00000167792	-2.14441	1.39388	4.22673e-08	1.09676e-07
ENSG00000100139	-2.15414	1.25316	4.25601e-08	1.10409e-07
ENSG00000173511	-1.67072	1.69711	4.29826e-08	1.11479e-07
ENSG00000137177	-1.49787	2.00118	4.31443e-08	1.11872e-07
ENSG00000155868	1.81101	1.41088	4.397e-08	1.13986e-07
ENSG00000181045	-1.60235	1.75487	4.46486e-08	1.15691e-07
ENSG00000175344	1.56392	1.69493	4.46486e-08	1.15691e-07
SNORA71A	-3.12985	0.552304	4.47464e-08	1.15917e-07
ENSG00000050405	-1.63467	1.8306	4.50619e-08	1.16707e-07
ENSG00000121274	-1.45153	2.04578	4.51335e-08	1.16865e-07
ENSG00000170802	-1.01394	2.98042	4.52132e-08	1.17044e-07
ENSG00000115380	-1.58444	1.84216	4.56638e-08	1.18182e-07
ENSG00000210049	-3.34351	0.479226	4.57404e-08	1.18353e-07
ENSG00000145354	-1.13307	2.83818	4.61851e-08	1.19475e-07
ENSG00000160785	-1.13372	2.67226	4.65273e-08	1.20314e-07
ENSG00000080839	-1.71456	1.6149	4.65312e-08	1.20314e-07
ENSG00000109062	-1.75807	1.58356	4.66402e-08	1.20568e-07
ENSG00000120533	1.18664	2.49712	4.70918e-08	1.21706e-07
ENSG00000117528	-1.43279	2.108	4.76664e-08	1.23162e-07
SNORA15B	-2.8106	0.789376	4.77903e-08	1.23454e-07
ENSG00000254087	-1.57958	1.93205	4.89743e-08	1.26482e-07
L2-1_AMi	1.6309	1.85258	4.90924e-08	1.26758e-07
ENSG00000163637	-1.15659	2.75185	4.91177e-08	1.26793e-07
ENSG00000163539	-1.43201	2.10815	4.96499e-08	1.28137e-07
ENSG00000142166	-1.27382	2.48962	4.98971e-08	1.28745e-07
ENSG00000126067	-1.21936	2.4508	5.02566e-08	1.29642e-07
ENSG00000121966	1.59026	1.67077	5.04411e-08	1.30088e-07
ENSG00000166135	-1.22595	2.55723	5.05284e-08	1.30282e-07
ENSG00000142102	-2.62622	0.832698	5.05443e-08	1.30292e-07
ENSG00000063601	-1.90675	1.41749	5.0821e-08	1.30975e-07
ENSG00000074071	-1.88778	1.40193	5.11604e-08	1.31819e-07
ENSG00000011052	-0.970876	3.11885	5.19115e-08	1.33723e-07
ENSG00000105204	-1.60765	1.80951	5.21118e-08	1.34207e-07
ENSG00000213585	-0.87752	3.39922	5.36421e-08	1.38116e-07
ENSG00000202111	2.31012	0.784644	5.3722e-08	1.38289e-07
ENSG00000288699	-2.01777	1.33733	5.45623e-08	1.4042e-07
ENSG00000198742	-0.980741	3.1123	5.46429e-08	1.40594e-07
ENSG00000109929	-1.26864	2.43073	5.53101e-08	1.42278e-07
ENSG00000235552	-1.23369	2.48885	5.57154e-08	1.43287e-07
ENSG00000014123	-1.84427	1.44441	5.64101e-08	1.45039e-07
ENSG00000164032	0.844359	3.80615	5.66641e-08	1.45659e-07
ENSG00000261771	-1.79153	1.54444	5.71203e-08	1.46728e-07
ENSG00000184675	-1.78294	1.53885	5.71203e-08	1.46728e-07
ENSG00000104522	-1.78286	1.5385	5.71203e-08	1.46728e-07
ENSG00000107262	-1.0578	2.85619	5.7204e-08	1.46909e-07
ENSG00000104881	-3.41798	0.445972	5.73152e-08	1.4716e-07
ENSG00000154945	-1.3452	2.40312	5.76627e-08	1.48018e-07
ENSG00000022556	-2.03588	1.29623	5.76796e-08	1.48027e-07
ENSG00000125520	-1.90492	1.49148	5.81573e-08	1.49218e-07
ENSG00000259349	4.7301	-0.0407103	5.82782e-08	1.49458e-07
ENSG00000228950	4.6781	-0.0799193	5.82782e-08	1.49458e-07
ENSG00000175602	-6.64588	-0.12402	6.00425e-08	1.539e-07
ENSG00000214269	-6.64588	-0.124107	6.00425e-08	1.539e-07
ENSG00000259001	1.89188	1.49889	6.00661e-08	1.539e-07
ENSG00000277209	1.89188	1.49889	6.00661e-08	1.539e-07
ENSG00000134686	-1.43931	2.03676	6.01836e-08	1.54135e-07
ENSG00000065150	-1.06219	3.01195	6.01857e-08	1.54135e-07
ENSG00000039560	-1.00424	3.01303	6.03626e-08	1.54552e-07
ENSG00000273734	-2.40018	0.973839	6.16317e-08	1.57764e-07
ENSG00000182195	-1.39498	2.11782	6.2405e-08	1.59707e-07
ENSG00000150527	-1.21396	2.45191	6.25975e-08	1.60162e-07
ENSG00000100522	-2.04328	1.40105	6.37428e-08	1.63055e-07
ENSG00000095002	-2.15768	1.15426	6.38265e-08	1.63155e-07
ENSG00000269242	-2.10029	1.16463	6.38265e-08	1.63155e-07
ENSG00000257218	-2.07766	1.14625	6.38265e-08	1.63155e-07
ENSG00000107521	-2.2359	1.10262	6.42437e-08	1.64183e-07
ENSG00000123933	-2.90153	0.872528	6.45696e-08	1.64978e-07
ENSG00000159377	-1.2225	2.7169	6.52793e-08	1.66752e-07
ENSG00000167895	1.51009	1.85029	6.56408e-08	1.67637e-07
ENSG00000111752	-1.8027	1.48466	6.5943e-08	1.6837e-07
ENSG00000271991	3.21789	0.242274	6.75959e-08	1.7255e-07
ENSG00000137054	1.23188	2.35878	6.77195e-08	1.72825e-07
ENSG00000128626	-1.93528	1.35837	6.82308e-08	1.7409e-07
ENSG00000130338	-1.43909	2.03865	6.83622e-08	1.74385e-07
ENSG00000274428	3.84171	0.0819735	7.01267e-08	1.78803e-07
ENSG00000241416	-3.7078	0.222908	7.01267e-08	1.78803e-07
ENSG00000090273	-1.79302	1.51169	7.01925e-08	1.78929e-07
ENSG00000213983	-1.86979	1.38856	7.02385e-08	1.79005e-07
ENSG00000142002	-1.16819	2.65496	7.03091e-08	1.79143e-07
SNORA80B	-2.7254	0.722127	7.09546e-08	1.80746e-07
ENSG00000063169	-2.02705	1.64063	7.09909e-08	1.80797e-07
ENSG00000101596	-0.98444	3.12777	7.13324e-08	1.81625e-07
ENSG00000159720	-1.44564	1.96209	7.33646e-08	1.86712e-07
ENSG00000101940	-1.43733	1.97657	7.33646e-08	1.86712e-07
ENSG00000179409	-1.38445	2.26438	7.36369e-08	1.87332e-07
ENSG00000205903	-1.82663	1.4311	7.36423e-08	1.87332e-07
ENSG00000106665	-1.64247	1.73164	7.48483e-08	1.90356e-07
ENSG00000155876	-1.06114	2.82225	7.51735e-08	1.91139e-07
ENSG00000105289	-2.82237	0.799693	7.57112e-08	1.92462e-07
ENSG00000085185	-1.85511	1.5243	7.62857e-08	1.93877e-07
ENSG00000115828	-1.35772	2.12696	7.69138e-08	1.95428e-07
ENSG00000099817	-1.32158	2.23536	7.75084e-08	1.96894e-07
ENSG00000144824	-1.07409	2.86699	7.89493e-08	2.00508e-07
ENSG00000120437	-1.7391	1.57111	7.956e-08	2.02012e-07
ENSG00000167674	-3.10353	0.531857	7.9944e-08	2.028e-07
ENSG00000116962	-3.0969	0.526957	7.9944e-08	2.028e-07
SNORA71D	-3.09686	0.526443	7.9944e-08	2.028e-07
ENSG00000119514	-2.79065	0.55281	7.9944e-08	2.028e-07
ENSG00000278217	0.963297	2.97122	8.09097e-08	2.05203e-07
ENSG00000116830	-1.86722	1.45939	8.20284e-08	2.07992e-07
ENSG00000110921	-2.56797	0.789217	8.21612e-08	2.08233e-07
ENSG00000267534	-2.56795	0.788962	8.21612e-08	2.08233e-07
ENSG00000100353	-1.34289	2.25041	8.25406e-08	2.09146e-07
SNORD14C	-1.07461	2.83215	8.32977e-08	2.11016e-07
ENSG00000148660	-2.42604	0.993967	8.43659e-08	2.13673e-07
ENSG00000113580	-0.609331	4.70899	8.45365e-08	2.14055e-07
ENSG00000172661	-1.64821	1.68083	8.63259e-08	2.18536e-07
ENSG00000253738	1.8347	1.27834	8.66026e-08	2.19186e-07
ENSG00000165806	-1.25524	2.36591	8.76172e-08	2.21703e-07
ENSG00000132612	-1.55591	1.77093	8.91068e-08	2.2542e-07
ENSG00000169118	-0.999159	2.97006	9.04939e-08	2.28877e-07
ENSG00000132005	-2.63659	0.842651	9.1332e-08	2.30943e-07
ENSG00000136111	-1.98817	1.31526	9.22832e-08	2.33295e-07
ENSG00000119760	-1.93969	1.35923	9.26096e-08	2.34066e-07
ENSG00000017797	-1.73285	1.60946	9.26312e-08	2.34067e-07
ENSG00000143774	-1.26188	2.37105	9.28309e-08	2.34464e-07
ENSG00000138802	-1.26188	2.37105	9.28309e-08	2.34464e-07
ENSG00000277157	1.12748	2.68694	9.34035e-08	2.35856e-07
ENSG00000164930	-1.21279	2.36418	9.41932e-08	2.37796e-07
ENSG00000143702	-1.15845	2.58357	9.46893e-08	2.38993e-07
ENSG00000064687	-1.74915	1.51274	9.5389e-08	2.40704e-07
ENSG00000078699	-2.00395	1.23665	9.69457e-08	2.4452e-07
ENSG00000228549	1.86743	1.18152	9.69457e-08	2.4452e-07
ENSG00000099290	-1.80144	1.48383	9.75445e-08	2.45974e-07
ENSG00000213672	-2.48937	0.894672	9.8209e-08	2.47536e-07
ENSG00000170161	2.26246	0.840163	9.8209e-08	2.47536e-07
ENSG00000166681	-1.27757	2.2352	1.00337e-07	2.52842e-07
ENSG00000103266	-2.06621	1.18736	1.00976e-07	2.54393e-07
ENSG00000102900	-1.54111	1.81047	1.01602e-07	2.55913e-07
ENSG00000075461	-2.85581	0.604146	1.0245e-07	2.5793e-07
ENSG00000270607	2.50415	0.531886	1.0245e-07	2.5793e-07
ENSG00000197483	-2.3752	0.954612	1.02744e-07	2.58493e-07
ENSG00000183780	-2.37519	0.954443	1.02744e-07	2.58493e-07
ENSG00000034053	-2.22674	0.97332	1.02744e-07	2.58493e-07
ENSG00000104133	-1.17996	2.42268	1.03319e-07	2.59881e-07
ENSG00000188917	-2.13546	1.13653	1.03872e-07	2.6092e-07
ENSG00000197147	-2.13537	1.13683	1.03872e-07	2.6092e-07
ENSG00000167778	-3.38263	0.418112	1.03922e-07	2.6092e-07
ENSG00000077463	-3.34639	0.390366	1.03922e-07	2.6092e-07
ENSG00000244921	-3.19858	0.449967	1.03922e-07	2.6092e-07
ENSG00000248333	-3.1926	0.445625	1.03922e-07	2.6092e-07
ENSG00000279696	3.14254	0.320467	1.03922e-07	2.6092e-07
L1ME2z	2.9988	0.335749	1.03922e-07	2.6092e-07
ENSG00000137824	-2.27626	1.01183	1.05046e-07	2.63621e-07
ENSG00000214455	-2.22338	1.03345	1.05046e-07	2.63621e-07
ENSG00000254996	-1.0047	2.96464	1.05192e-07	2.63927e-07
ENSG00000229132	-2.25277	1.07361	1.05329e-07	2.64092e-07
ENSG00000149499	-2.18961	1.06737	1.05329e-07	2.64092e-07
ENSG00000157654	-2.18954	1.06719	1.05329e-07	2.64092e-07
ENSG00000033867	-1.04534	2.88092	1.0544e-07	2.64309e-07
ENSG00000167670	-2.43596	0.852734	1.06212e-07	2.66184e-07
ENSG00000008952	-0.74327	3.92506	1.06664e-07	2.67254e-07
ENSG00000121578	-0.876793	3.42205	1.0842e-07	2.71594e-07
ENSG00000094916	-0.650447	4.44724	1.09821e-07	2.75039e-07
ENSG00000173692	-1.22909	2.40363	1.11053e-07	2.78062e-07
ENSG00000148429	-1.08289	2.67953	1.11927e-07	2.80187e-07
ENSG00000141497	-4.36541	0.0313231	1.12722e-07	2.81985e-07
ENSG00000131116	-4.3654	0.0311499	1.12722e-07	2.81985e-07
ENSG00000277453	3.78745	-0.0799127	1.12722e-07	2.81985e-07
ENSG00000164091	-1.0808	2.77895	1.13632e-07	2.84196e-07
ENSG00000140990	-2.21264	1.08398	1.15981e-07	2.90004e-07
ENSG00000105556	-3.821	0.311483	1.16673e-07	2.9167e-07
ENSG00000168994	-2.65225	0.854599	1.17328e-07	2.93239e-07
ENSG00000093100	-2.2866	0.955432	1.18544e-07	2.96213e-07
ENSG00000082516	-1.66485	1.8008	1.18767e-07	2.96702e-07
ENSG00000185453	-2.69582	0.699267	1.23155e-07	3.07524e-07
ENSG00000224051	-2.66562	0.676283	1.23155e-07	3.07524e-07
ENSG00000105640	-0.730413	3.9895	1.23356e-07	3.07955e-07
ENSG00000108578	-1.84947	1.3732	1.27159e-07	3.17307e-07
ENSG00000109743	-1.8397	1.36596	1.27159e-07	3.17307e-07
AluYb8	0.988152	2.97298	1.27382e-07	3.17791e-07
ENSG00000166068	-1.41667	1.98295	1.28041e-07	3.19362e-07
ENSG00000008256	-1.71349	1.5518	1.29049e-07	3.21804e-07
ENSG00000131747	-0.763486	4.07565	1.29842e-07	3.23708e-07
ENSG00000181027	-1.68135	1.59063	1.30047e-07	3.24146e-07
ENSG00000136270	-1.27634	2.33719	1.30215e-07	3.24491e-07
ENSG00000151422	-1.73011	1.62653	1.30259e-07	3.24526e-07
ENSG00000152749	-1.08139	2.86871	1.30747e-07	3.25669e-07
ENSG00000236514	3.94365	0.0355988	1.32159e-07	3.29111e-07
ENSG00000171617	0.677439	4.23467	1.32742e-07	3.30487e-07
ENSG00000213079	-1.16275	2.47442	1.33326e-07	3.31868e-07
ENSG00000264522	-1.22737	2.29038	1.33539e-07	3.32261e-07
ENSG00000187164	-1.31046	2.16058	1.33545e-07	3.32261e-07
ENSG00000140455	-1.15618	2.53018	1.34074e-07	3.33503e-07
ENSG00000230076	-1.41811	1.97185	1.35029e-07	3.35802e-07
ENSG00000148334	-1.74779	1.51255	1.36115e-07	3.38426e-07
ENSG00000038219	-1.10142	2.64954	1.36274e-07	3.38745e-07
ENSG00000162772	1.18674	2.41922	1.37537e-07	3.41809e-07
ENSG00000149806	0.789073	3.75345	1.39136e-07	3.45704e-07
ENSG00000132549	-1.29286	2.18249	1.39211e-07	3.45812e-07
ENSG00000141971	-2.53958	0.76792	1.40851e-07	3.49492e-07
ENSG00000103811	-2.53953	0.767324	1.40851e-07	3.49492e-07
ENSG00000087266	-2.5395	0.767315	1.40851e-07	3.49492e-07
ENSG00000165138	-2.51063	0.745458	1.40851e-07	3.49492e-07
ENSG00000172830	-2.51059	0.745942	1.40851e-07	3.49492e-07
ENSG00000104689	-1.32056	2.23365	1.41965e-07	3.52174e-07
ENSG00000069424	-3.06318	0.501296	1.42467e-07	3.53103e-07
ENSG00000110711	-3.06314	0.500115	1.42467e-07	3.53103e-07
ENSG00000111319	-3.06313	0.499944	1.42467e-07	3.53103e-07
ENSG00000253716	2.82787	0.423089	1.42467e-07	3.53103e-07
ENSG00000214182	-1.4054	2.03636	1.43145e-07	3.54702e-07
ENSG00000100591	-1.10721	2.73461	1.43529e-07	3.55574e-07
ENSG00000168214	-1.23829	2.2678	1.44447e-07	3.57768e-07
ENSG00000008300	-0.995557	2.90915	1.44841e-07	3.58664e-07
ENSG00000107372	-0.600768	4.86458	1.46021e-07	3.61505e-07
ENSG00000129451	-1.92692	1.26774	1.46526e-07	3.62672e-07
ENSG00000183431	-1.64272	1.62023	1.47841e-07	3.65846e-07
ENSG00000154511	-1.89777	1.3304	1.47964e-07	3.66066e-07
ENSG00000124120	-2.14072	1.24748	1.4936e-07	3.69437e-07
ENSG00000110717	-1.82676	1.57605	1.49403e-07	3.69462e-07
ENSG00000188636	-1.18046	2.52226	1.50069e-07	3.71025e-07
ENSG00000136861	-1.78504	1.4724	1.50986e-07	3.73208e-07
ENSG00000120925	-1.49424	1.91447	1.51237e-07	3.73743e-07
ENSG00000118900	-1.21122	2.49586	1.51394e-07	3.74047e-07
ENSG00000164576	-1.61224	1.70965	1.52461e-07	3.76601e-07
ENSG00000182809	-1.46682	1.89267	1.5432e-07	3.81107e-07
ENSG00000058600	-1.98272	1.22102	1.55217e-07	3.83235e-07
ENSG00000166913	-0.674163	4.32421	1.56328e-07	3.85892e-07
ENSG00000187678	1.0988	2.57353	1.56783e-07	3.86929e-07
ENSG00000109118	-1.05742	2.74264	1.56909e-07	3.87153e-07
ENSG00000181444	-2.19003	1.06786	1.58088e-07	3.89973e-07
ENSG00000012822	-2.13843	1.13802	1.58666e-07	3.91312e-07
ENSG00000160948	-1.84905	1.37302	1.58807e-07	3.91572e-07
ENSG00000167700	-1.50874	2.00808	1.59451e-07	3.93072e-07
ENSG00000213553	-0.881731	3.48582	1.59911e-07	3.94117e-07
ENSG00000117448	-2.34222	1.31184	1.6211e-07	3.99448e-07
ENSG00000082074	-1.51928	1.84164	1.62654e-07	4.00479e-07
ENSG00000137700	-2.04436	1.17117	1.62711e-07	4.00479e-07
ENSG00000184207	-1.99079	1.17937	1.62711e-07	4.00479e-07
ENSG00000261556	1.93869	1.09042	1.62711e-07	4.00479e-07
ENSG00000288706	1.93297	1.10849	1.62711e-07	4.00479e-07
ENSG00000122966	-1.55981	1.87185	1.63298e-07	4.01835e-07
ENSG00000007376	-2.4497	0.864664	1.64777e-07	4.05203e-07
ENSG00000108797	-2.31079	0.904632	1.64777e-07	4.05203e-07
ENSG00000134569	-2.29759	0.894833	1.64777e-07	4.05203e-07
ENSG00000100347	-2.41541	0.914107	1.66245e-07	4.0872e-07
tRNA-Leu-CTY	0.622772	4.48713	1.6645e-07	4.09133e-07
ENSG00000136628	-1.19814	2.7003	1.67527e-07	4.11689e-07
ENSG00000136280	-2.11278	1.11937	1.68535e-07	4.1398e-07
ENSG00000071859	-2.0899	1.10255	1.68535e-07	4.1398e-07
ENSG00000221869	-1.07716	2.76666	1.70671e-07	4.19134e-07
ENSG00000210117	-2.33694	0.925535	1.7077e-07	4.19283e-07
ENSG00000095564	-1.29162	2.24418	1.70972e-07	4.19686e-07
ENSG00000059122	-2.16586	1.04887	1.72172e-07	4.22538e-07
ENSG00000118363	-1.35191	2.06959	1.72427e-07	4.23068e-07
ENSG00000107485	-1.5559	1.72067	1.73018e-07	4.24424e-07
ENSG00000099849	-2.27624	1.01117	1.73088e-07	4.24503e-07
ENSG00000130311	-1.56339	1.77709	1.73601e-07	4.25666e-07
ENSG00000126767	-1.64692	1.68067	1.73795e-07	4.26047e-07
ENSG00000247271	1.56251	1.60905	1.7418e-07	4.26895e-07
ENSG00000123104	-2.08994	1.10319	1.75021e-07	4.28861e-07
ENSG00000198740	-1.21029	2.46897	1.75957e-07	4.31056e-07
ENSG00000124496	-1.59755	1.69919	1.80976e-07	4.43254e-07
ENSG00000170145	-1.72937	1.5638	1.81028e-07	4.43284e-07
ENSG00000224470	-0.976735	2.96072	1.8506e-07	4.53056e-07
ENSG00000141552	-1.84404	1.44602	1.85576e-07	4.54218e-07
ENSG00000089876	-1.70158	1.54304	1.8704e-07	4.57597e-07
ENSG00000173698	-1.69584	1.53817	1.8704e-07	4.57597e-07
ENSG00000033178	-1.06526	2.70845	1.877e-07	4.59109e-07
SNORA5C	-3.34635	0.389516	1.87979e-07	4.59383e-07
ENSG00000126561	-3.12011	0.389851	1.87979e-07	4.59383e-07
ENSG00000266929	-3.12008	0.389507	1.87979e-07	4.59383e-07
ENSG00000198673	2.95724	0.305378	1.87979e-07	4.59383e-07
ENSG00000103353	-0.800239	3.58107	1.91046e-07	4.66775e-07
ENSG00000132842	-1.30941	2.12665	1.92899e-07	4.71198e-07
ENSG00000164151	-1.01063	2.98941	1.9376e-07	4.73195e-07
L2-3_Crp	-1.29954	2.1876	1.93806e-07	4.73203e-07
ENSG00000196453	-1.91406	1.34338	1.93973e-07	4.73507e-07
ENSG00000074181	-1.38943	1.96254	1.96511e-07	4.79594e-07
ENSG00000138162	-1.2873	2.2098	1.96808e-07	4.80214e-07
SNORD3D	0.494269	5.80943	2.05821e-07	5.02094e-07
ENSG00000155463	-0.946594	3.01285	2.07049e-07	5.04976e-07
ENSG00000011275	-1.16014	2.53219	2.08109e-07	5.07449e-07
ENSG00000196937	-1.12363	2.50715	2.12136e-07	5.17155e-07
ENSG00000108406	-1.44585	1.8778	2.12335e-07	5.17526e-07
ENSG00000198721	-2.66563	0.67562	2.13149e-07	5.19394e-07
ENSG00000256618	-4.34956	0.0186615	2.17791e-07	5.30589e-07
ENSG00000089094	-1.85856	1.38086	2.18442e-07	5.32056e-07
ENSG00000136930	-1.44155	2.04094	2.19622e-07	5.34811e-07
ENSG00000122741	-1.09631	2.62596	2.24643e-07	5.46918e-07
ENSG00000163739	0.667765	4.19598	2.25009e-07	5.47688e-07
ENSG00000147457	-1.80555	1.41567	2.25646e-07	5.49117e-07
ENSG00000166478	1.37675	1.96169	2.28107e-07	5.54983e-07
SNORA36A	-3.7666	0.268612	2.29652e-07	5.58495e-07
ENSG00000265480	-3.76425	0.267106	2.29652e-07	5.58495e-07
ENSG00000115183	-1.5689	1.87445	2.30519e-07	5.60479e-07
ENSG00000133104	-1.90599	1.25229	2.32488e-07	5.65143e-07
ENSG00000131323	-1.4667	1.89204	2.34804e-07	5.70646e-07
ENSG00000125534	-0.947812	3.24995	2.3768e-07	5.77508e-07
ENSG00000267100	2.23046	0.837489	2.38169e-07	5.78569e-07
ENSG00000124571	-1.26624	2.22713	2.40656e-07	5.84332e-07
ENSG00000130158	-2.51052	0.74509	2.40754e-07	5.84332e-07
ENSG00000144647	-2.481	0.722532	2.40754e-07	5.84332e-07
SCARNA6	-2.48097	0.722854	2.40754e-07	5.84332e-07
ENSG00000158747	-1.94442	1.25184	2.41514e-07	5.86047e-07
SNORD62A	-2.53867	0.766492	2.4391e-07	5.91729e-07
ENSG00000107560	-1.36126	1.98229	2.43963e-07	5.91729e-07
ENSG00000092201	-0.908032	3.24983	2.45602e-07	5.95573e-07
ENSG00000103544	-1.18661	2.40057	2.46131e-07	5.96724e-07
ENSG00000172890	-1.45236	1.84972	2.46386e-07	5.9721e-07
ENSG00000286444	3.89343	-0.00188391	2.48627e-07	6.02245e-07
ENSG00000255440	3.36733	0.0354318	2.48627e-07	6.02245e-07
ENSG00000272288	3.3673	0.0351047	2.48627e-07	6.02245e-07
ENSG00000198879	-1.08454	2.701	2.4875e-07	6.02409e-07
ENSG00000182963	-1.30688	2.17493	2.49488e-07	6.04063e-07
ENSG00000005483	-0.88885	3.23954	2.51863e-07	6.0968e-07
ENSG00000111011	1.07617	2.51097	2.52091e-07	6.10098e-07
ENSG00000173272	-3.04596	0.486928	2.53218e-07	6.1269e-07
ENSG00000164896	-1.93434	1.44308	2.53645e-07	6.13589e-07
ENSG00000100330	-1.7294	1.43107	2.5832e-07	6.24673e-07
ENSG00000100147	-2.37354	0.953758	2.5834e-07	6.24673e-07
ENSG00000135766	-0.91612	3.29724	2.5853e-07	6.24993e-07
ENSG00000274270	2.23077	0.727746	2.61654e-07	6.32407e-07
ENSG00000134852	-1.42146	1.90424	2.67015e-07	6.45223e-07
tRNA-Glu-GAA	-0.523379	7.22869	2.68884e-07	6.49597e-07
ENSG00000130638	-0.987095	2.93069	2.70514e-07	6.5339e-07
ENSG00000197905	-2.06651	1.08481	2.72607e-07	6.58302e-07
ENSG00000038427	-1.7856	1.47354	2.76636e-07	6.67884e-07
ENSG00000213689	-2.14175	1.03072	2.80562e-07	6.77214e-07
ENSG00000141858	-2.17546	0.934441	2.82959e-07	6.82851e-07
ENSG00000176101	-2.22675	0.974148	2.84323e-07	6.85841e-07
ENSG00000081052	-2.09221	0.992617	2.84323e-07	6.85841e-07
ENSG00000250337	1.5713	1.4792	2.85534e-07	6.88489e-07
ENSG00000080503	-1.43058	1.82283	2.85546e-07	6.88489e-07
ENSG00000134291	-0.983446	2.92783	2.8704e-07	6.9194e-07
ENSG00000148606	-1.66592	1.57754	2.88837e-07	6.9612e-07
ENSG00000115963	0.940119	3.09784	2.89806e-07	6.98303e-07
ENSG00000169021	-1.17889	2.4698	2.89879e-07	6.98325e-07
ENSG00000256646	-1.1225	2.50154	2.91768e-07	7.02721e-07
ENSG00000170265	-1.77096	1.45873	2.95233e-07	7.10911e-07
ENSG00000258655	1.747	1.39458	2.97503e-07	7.1622e-07
ENSG00000185504	-1.71322	1.55	2.97831e-07	7.16852e-07
ENSG00000203852	0.720788	4.13806	3.03068e-07	7.29299e-07
ENSG00000067177	-1.84989	1.25239	3.10276e-07	7.46481e-07
ENSG00000245149	2.00497	0.961346	3.1164e-07	7.49597e-07
ENSG00000114395	-2.93564	0.540018	3.14595e-07	7.56045e-07
ENSG00000101493	-2.7906	0.553296	3.14595e-07	7.56045e-07
ENSG00000005448	-2.79058	0.55262	3.14595e-07	7.56045e-07
ENSG00000259826	2.61451	0.451443	3.14595e-07	7.56045e-07
ENSG00000164073	-1.64753	1.56496	3.16274e-07	7.59915e-07
tRNA-Pro-CCG	-1.26269	2.44753	3.19802e-07	7.68223e-07
ENSG00000058272	-0.970167	2.99829	3.21162e-07	7.71323e-07
ENSG00000143093	-2.15618	1.00523	3.22425e-07	7.74186e-07
ENSG00000004455	-0.954552	2.96292	3.27839e-07	7.87014e-07
AluYf1	1.42304	1.73936	3.3049e-07	7.93206e-07
ENSG00000153107	-1.39847	1.91923	3.33247e-07	7.99648e-07
ENSG00000119922	-0.380359	8.71535	3.33686e-07	8.00525e-07
ENSG00000241095	-2.42269	0.79017	3.34295e-07	8.01814e-07
ENSG00000129559	-1.2169	2.22323	3.38649e-07	8.12073e-07
ENSG00000072609	-1.60064	1.58957	3.38721e-07	8.12073e-07
ENSG00000247596	-3.08236	0.360162	3.3917e-07	8.12973e-07
ENSG00000267059	-1.89069	1.28352	3.40153e-07	8.15153e-07
ENSG00000132024	-2.57736	0.956142	3.4125e-07	8.17602e-07
ENSG00000261578	-1.10401	2.6954	3.43998e-07	8.24006e-07
ENSG00000165494	0.748555	3.70145	3.50693e-07	8.39862e-07
ENSG00000259706	-2.36378	0.873612	3.53134e-07	8.45524e-07
ENSG00000064999	-1.74814	1.44453	3.58541e-07	8.58282e-07
ENSG00000189043	-0.807573	3.73784	3.62377e-07	8.67277e-07
ENSG00000151240	-1.88478	1.23667	3.67734e-07	8.79516e-07
SNORA63B	-2.60325	0.627471	3.67811e-07	8.79516e-07
ENSG00000196418	2.43769	0.557248	3.67811e-07	8.79516e-07
ENSG00000263823	2.33953	0.55823	3.67811e-07	8.79516e-07
ENSG00000067560	-0.643141	4.29774	3.72645e-07	8.90882e-07
ENSG00000128245	-0.923724	3.04393	3.7727e-07	9.01744e-07
ENSG00000186566	-1.10486	2.60504	3.79182e-07	9.06118e-07
L1ME1	1.49444	1.72945	3.79304e-07	9.06211e-07
SNORD12B	-1.46575	1.75484	3.81957e-07	9.12352e-07
ENSG00000176542	-1.10922	2.49782	3.84173e-07	9.17446e-07
ENSG00000156304	-1.21566	2.28306	3.86396e-07	9.22554e-07
ENSG00000110047	-0.868946	3.2876	3.93477e-07	9.39257e-07
ENSG00000127054	-1.93918	1.18769	3.94216e-07	9.40613e-07
ENSG00000284691	-1.92809	1.17944	3.94216e-07	9.40613e-07
ENSG00000124664	-3.313	0.361537	3.94418e-07	9.40892e-07
ENSG00000038532	-1.83147	1.51044	3.95577e-07	9.4345e-07
ENSG00000118855	-1.1373	2.4922	3.96882e-07	9.46359e-07
ENSG00000163848	-1.26333	2.16132	3.97308e-07	9.47169e-07
ENSG00000139624	-1.82496	1.57541	4.0857e-07	9.73807e-07
ENSG00000270177	2.55504	0.706925	4.09403e-07	9.75581e-07
ENSG00000261915	-2.57693	0.705739	4.10256e-07	9.76132e-07
ENSG00000213376	-2.52257	0.700648	4.10256e-07	9.76132e-07
ENSG00000185163	-2.48097	0.722523	4.10256e-07	9.76132e-07
ENSG00000158828	-2.48095	0.722182	4.10256e-07	9.76132e-07
ENSG00000141295	-2.48092	0.722173	4.10256e-07	9.76132e-07
SNORD84	-2.45078	0.699914	4.10256e-07	9.76132e-07
ENSG00000245322	2.41126	0.609205	4.10256e-07	9.76132e-07
ENSG00000174010	1.01348	2.62367	4.11573e-07	9.79054e-07
ENSG00000163349	-1.00212	2.7815	4.13764e-07	9.84053e-07
ENSG00000166747	-0.666427	4.16335	4.18389e-07	9.94838e-07
ENSG00000234832	4.5097	-0.205475	4.20306e-07	9.9875e-07
ENSG00000120162	-4.26684	-0.0439866	4.20306e-07	9.9875e-07
ENSG00000082014	-4.2668	-0.044507	4.20306e-07	9.9875e-07
ENSG00000137310	-3.72626	0.237211	4.21882e-07	1.00206e-06
ENSG00000245750	3.0813	0.142071	4.21882e-07	1.00206e-06
ENSG00000136854	-1.6604	1.51255	4.34589e-07	1.03202e-06
ENSG00000129187	-1.40449	1.93281	4.3774e-07	1.03928e-06
ENSG00000196639	-1.92937	1.08463	4.39543e-07	1.04333e-06
ENSG00000184967	-2.35258	0.789361	4.40823e-07	1.04569e-06
ENSG00000183098	-2.35258	0.789692	4.40823e-07	1.04569e-06
ENSG00000262660	-2.35255	0.789352	4.40823e-07	1.04569e-06
ENSG00000154889	-2.01066	1.1449	4.41323e-07	1.04665e-06
ENSG00000154222	-1.74852	1.37367	4.42219e-07	1.04856e-06
ENSG00000142494	-1.56233	1.61855	4.47246e-07	1.06025e-06
ENSG00000101004	-2.9932	0.445279	4.48815e-07	1.06282e-06
ENSG00000182208	-2.9932	0.445612	4.48815e-07	1.06282e-06
ENSG00000248568	-2.95773	0.455579	4.48815e-07	1.06282e-06
ENSG00000177989	-2.95701	0.419107	4.48815e-07	1.06282e-06
ENSG00000224020	2.74826	0.365176	4.48815e-07	1.06282e-06
ENSG00000204758	2.14047	0.773835	4.59569e-07	1.08782e-06
ENSG00000261595	2.14043	0.774015	4.59569e-07	1.08782e-06
ENSG00000166471	-0.919139	3.15317	4.63988e-07	1.09804e-06
ENSG00000169905	-0.744789	3.86037	4.65205e-07	1.10069e-06
ENSG00000171813	-2.0668	0.97398	4.65548e-07	1.10102e-06
ENSG00000096060	-2.06679	0.973811	4.65548e-07	1.10102e-06
ENSG00000248592	-3.91939	0.0857169	4.66868e-07	1.10391e-06
ENSG00000197358	-2.29755	0.895235	4.67359e-07	1.10412e-06
ENSG00000144596	-2.29752	0.894976	4.67359e-07	1.10412e-06
ENSG00000256028	-2.29751	0.894562	4.67359e-07	1.10412e-06
ENSG00000267426	-2.29751	0.894727	4.67359e-07	1.10412e-06
ENSG00000102606	-1.63651	1.67326	4.73247e-07	1.11779e-06
ENSG00000148339	1.15366	2.22001	4.73634e-07	1.11846e-06
ENSG00000163900	-1.52907	1.80061	4.81338e-07	1.13641e-06
ENSG00000274750	1.66907	1.39542	4.81599e-07	1.13678e-06
ENSG00000135372	-1.3261	2.30015	4.84456e-07	1.14328e-06
ENSG00000081913	-1.87622	1.31441	4.87178e-07	1.14931e-06
ENSG00000232368	-1.13947	2.49629	4.8722e-07	1.14931e-06
ENSG00000099956	-1.99959	1.23549	4.89037e-07	1.15335e-06
ENSG00000172197	-1.69353	1.47204	4.89819e-07	1.15495e-06
ENSG00000258441	1.32802	1.99037	4.92072e-07	1.16001e-06
ENSG00000170836	1.20395	2.29814	4.97664e-07	1.17294e-06
ENSG00000179889	-1.07904	2.59046	5.00384e-07	1.1791e-06
ENSG00000285641	-1.43904	1.81362	5.01294e-07	1.18099e-06
ENSG00000065518	-1.40098	1.88941	5.04255e-07	1.18771e-06
ENSG00000119321	-1.5327	1.65001	5.10818e-07	1.20292e-06
ENSG00000137275	-1.14814	2.37745	5.1323e-07	1.20834e-06
ENSG00000140406	-1.3624	2.26621	5.17937e-07	1.21916e-06
ENSG00000179151	-2.20077	0.9544	5.22099e-07	1.22869e-06
ENSG00000112685	-1.90592	1.25243	5.33356e-07	1.25465e-06
ENSG00000178425	-1.82471	1.27556	5.33356e-07	1.25465e-06
AluYk3	1.15378	2.36607	5.44717e-07	1.2811e-06
ENSG00000071189	-1.21637	2.2809	5.44865e-07	1.28117e-06
ENSG00000219642	-3.67923	0.20076	5.46659e-07	1.28512e-06
ENSG00000103978	-1.16737	2.30558	5.48779e-07	1.28976e-06
ENSG00000258708	2.57523	0.423421	5.48869e-07	1.28976e-06
ENSG00000105671	-2.24669	0.854575	5.49699e-07	1.29144e-06
ENSG00000125503	-1.71037	1.41746	5.49978e-07	1.29181e-06
ENSG00000189079	-0.972679	2.8512	5.61799e-07	1.3193e-06
ENSG00000185963	-1.82437	1.57461	5.6256e-07	1.3208e-06
ENSG00000154124	-1.50216	1.73225	5.64147e-07	1.32425e-06
ENSG00000011523	-2.32505	0.768007	5.66433e-07	1.32933e-06
ENSG00000165105	-0.963142	2.97414	5.70727e-07	1.33912e-06
ENSG00000131981	-1.61394	1.53802	5.72469e-07	1.34292e-06
ENSG00000255248	1.62425	1.46762	5.7583e-07	1.35052e-06
ENSG00000141580	-1.0803	2.63619	5.77889e-07	1.35506e-06
ENSG00000179958	-1.86308	1.21984	5.79796e-07	1.35924e-06
ENSG00000256514	-1.65346	1.53889	5.81015e-07	1.36181e-06
ENSG00000007520	-2.47994	0.72168	5.81778e-07	1.36331e-06
ENSG00000196792	-1.18841	2.31987	5.86937e-07	1.3751e-06
ENSG00000035687	-1.10082	2.44343	5.88729e-07	1.37901e-06
ENSG00000131381	-1.39125	1.92446	5.96182e-07	1.39587e-06
ENSG00000162885	-1.34164	1.92905	5.96182e-07	1.39587e-06
ENSG00000131828	-1.40722	1.89234	6.06249e-07	1.41914e-06
ENSG00000101421	-1.11764	2.40528	6.07703e-07	1.42194e-06
ENSG00000147454	-1.11251	2.40117	6.07703e-07	1.42194e-06
ENSG00000127419	-3.27095	0.330912	6.10347e-07	1.426e-06
ENSG00000103024	-3.2709	0.330223	6.10347e-07	1.426e-06
ENSG00000112852	-3.26706	0.328037	6.10347e-07	1.426e-06
ENSG00000099910	-3.17837	0.332409	6.10347e-07	1.426e-06
ENSG00000223612	-3.06314	0.345184	6.10347e-07	1.426e-06
ENSG00000274452	3.03571	0.216294	6.10347e-07	1.426e-06
ENSG00000203684	2.87037	0.241791	6.10347e-07	1.426e-06
ENSG00000168291	-1.76806	1.38884	6.14924e-07	1.43639e-06
ENSG00000198836	-1.46111	1.79896	6.15354e-07	1.43709e-06
ENSG00000162510	2.08733	1.10757	6.20288e-07	1.4483e-06
ENSG00000260274	2.01567	1.05428	6.28569e-07	1.46733e-06
ENSG00000145990	-1.61101	1.76441	6.29937e-07	1.47021e-06
ENSG00000179899	-2.69179	0.59113	6.32732e-07	1.47485e-06
ENSG00000170464	-2.57105	0.604292	6.32732e-07	1.47485e-06
ENSG00000125726	-2.57105	0.604292	6.32732e-07	1.47485e-06
ENSG00000262814	-2.57101	0.60328	6.32732e-07	1.47485e-06
ENSG00000215386	2.493	0.524103	6.32732e-07	1.47485e-06
ENSG00000257242	2.41942	0.544892	6.32732e-07	1.47485e-06
ENSG00000285091	2.81611	0.422275	6.34192e-07	1.47794e-06
ENSG00000187535	-1.85557	1.29799	6.55547e-07	1.52739e-06
ENSG00000124795	-0.861508	3.47011	6.5745e-07	1.5315e-06
ENSG00000163138	1.58146	1.43826	6.5943e-07	1.53578e-06
ENSG00000135446	-1.19676	2.2398	6.60512e-07	1.53798e-06
ENSG00000030110	-1.96854	1.11429	6.68083e-07	1.55528e-06
ENSG00000135314	2.21247	0.715851	6.69736e-07	1.55869e-06
ENSG00000093183	-1.53981	1.60214	6.69833e-07	1.55869e-06
ENSG00000125827	-0.776057	3.55362	6.75014e-07	1.57042e-06
ENSG00000092847	-1.47055	1.70915	6.79719e-07	1.58103e-06
ENSG00000105856	-1.04799	2.61241	6.80726e-07	1.58304e-06
ENSG00000111206	-0.925223	3.13276	6.81045e-07	1.58344e-06
ENSG00000155827	-1.81466	1.26742	6.84272e-07	1.59061e-06
tRNA-SeC(e)-TGA	0.842771	3.41152	6.94358e-07	1.61372e-06
ENSG00000084623	-1.22864	2.36316	6.96722e-07	1.61852e-06
ENSG00000267881	-2.47075	0.67064	6.96867e-07	1.61852e-06
ENSG00000163728	-2.45077	0.699412	6.96867e-07	1.61852e-06
ENSG00000232956	1.19329	2.12334	7.00499e-07	1.62661e-06
ENSG00000167258	-0.808097	3.37718	7.00907e-07	1.62722e-06
ENSG00000111897	-0.869811	3.20001	7.04025e-07	1.63411e-06
ENSG00000092853	-2.04269	1.067	7.06379e-07	1.63923e-06
ENSG00000108439	-1.46154	1.80074	7.07297e-07	1.64101e-06
ENSG00000103342	-0.720247	3.7638	7.10519e-07	1.64814e-06
ENSG00000083290	-1.41549	1.76582	7.15453e-07	1.65923e-06
ENSG00000106261	-1.09247	2.44581	7.16784e-07	1.66197e-06
ENSG00000166532	-1.09312	2.45083	7.16935e-07	1.66197e-06
ENSG00000076554	-0.983147	2.84402	7.19093e-07	1.66662e-06
ENSG00000175029	-0.972706	2.8667	7.20918e-07	1.6705e-06
ENSG00000109685	-0.973225	3.00272	7.21367e-07	1.67119e-06
ENSG00000153147	-0.768026	3.57308	7.22034e-07	1.67238e-06
ENSG00000171853	-1.87226	1.31326	7.30055e-07	1.6906e-06
ENSG00000059377	-2.09215	0.993258	7.37816e-07	1.70822e-06
ENSG00000160917	-2.32364	0.767657	7.40268e-07	1.71281e-06
ENSG00000166313	-2.32359	0.767308	7.40268e-07	1.71281e-06
ENSG00000267107	2.16402	0.681188	7.40268e-07	1.71281e-06
ENSG00000147592	-1.23169	2.20376	7.46673e-07	1.72727e-06
ENSG00000198900	-0.843552	3.34215	7.50537e-07	1.73584e-06
ENSG00000166167	-1.83519	1.28433	7.57512e-07	1.75161e-06
ENSG00000122035	2.01522	0.87951	7.59766e-07	1.75608e-06
ENSG00000129244	2.01519	0.87985	7.59766e-07	1.75608e-06
ENSG00000179750	-2.38576	0.815207	7.63767e-07	1.76422e-06
ENSG00000128512	-2.18717	0.811917	7.63767e-07	1.76422e-06
SNORA26	-2.18717	0.811917	7.63767e-07	1.76422e-06
ENSG00000090520	-1.17347	2.29315	7.70266e-07	1.77855e-06
ENSG00000140718	-1.46369	1.93554	7.70296e-07	1.77855e-06
ENSG00000091436	-1.41268	1.8106	7.71131e-07	1.7801e-06
ENSG00000288586	3.03286	0.107605	7.73158e-07	1.78404e-06
ENSG00000235947	3.03283	0.107951	7.73158e-07	1.78404e-06
ENSG00000178149	1.07481	2.64769	7.73329e-07	1.78406e-06
ENSG00000162734	-1.32134	2.16728	7.79332e-07	1.79753e-06
ENSG00000029725	-1.17386	2.22361	7.83727e-07	1.80729e-06
ENSG00000183864	-0.939781	2.92224	7.87811e-07	1.81632e-06
ENSG00000246067	1.36034	1.78466	7.88201e-07	1.81684e-06
ENSG00000215333	-3.02134	0.407758	7.93186e-07	1.82757e-06
ENSG00000163638	-2.95702	0.418611	7.93186e-07	1.82757e-06
ENSG00000013306	-1.25644	2.31462	7.99515e-07	1.84176e-06
ENSG00000160633	-1.83828	1.28485	8.00265e-07	1.84311e-06
ENSG00000284686	-4.18815	-0.104081	8.10117e-07	1.86501e-06
ENSG00000246308	3.61223	-0.205468	8.10117e-07	1.86501e-06
ENSG00000203811	0.670819	4.20112	8.17059e-07	1.8806e-06
ENSG00000107341	-0.905704	2.9853	8.31484e-07	1.9134e-06
ENSG00000150551	-1.79293	1.2521	8.3358e-07	1.91783e-06
ENSG00000177485	-0.85231	3.19722	8.36661e-07	1.92451e-06
ENSG00000068097	-1.71033	1.41729	8.40969e-07	1.93402e-06
ENSG00000261427	-2.19439	0.883938	8.43054e-07	1.93841e-06
ENSG00000138834	-1.85682	1.30046	8.63475e-07	1.98495e-06
ENSG00000181577	-3.27779	0.331773	8.64481e-07	1.98684e-06
ENSG00000176946	-2.38035	0.810896	8.68974e-07	1.99675e-06
ENSG00000210176	-3.90777	0.0768622	8.74939e-07	2.00878e-06
ENSG00000245330	3.78743	-0.0799025	8.74939e-07	2.00878e-06
ENSG00000271788	3.2613	-0.0403595	8.74939e-07	2.00878e-06
ENSG00000263884	3.2613	-0.0406971	8.74939e-07	2.00878e-06
ENSG00000170043	-1.27403	2.08254	8.80683e-07	2.02155e-06
ENSG00000120697	-1.38242	1.78838	8.99471e-07	2.06424e-06
ENSG00000183530	-0.964372	2.79245	9.04124e-07	2.07449e-06
ENSG00000107745	-1.00014	2.74334	9.17337e-07	2.10437e-06
ENSG00000130513	0.731661	4.10143	9.21166e-07	2.11259e-06
ENSG00000123609	-1.14376	2.34243	9.21308e-07	2.11259e-06
ENSG00000106588	-1.08687	2.44055	9.21889e-07	2.11327e-06
ENSG00000140416	-0.827209	3.27458	9.21986e-07	2.11327e-06
ENSG00000116489	-0.750354	3.57936	9.25186e-07	2.12016e-06
ENSG00000088986	0.721452	4.12663	9.25863e-07	2.12127e-06
ENSG00000156504	-1.27121	2.06627	9.27241e-07	2.12399e-06
ENSG00000215067	2.18669	0.697259	9.28212e-07	2.12577e-06
ENSG00000285827	-1.71529	1.36245	9.44239e-07	2.16157e-06
ENSG00000164180	-1.68964	1.36691	9.44239e-07	2.16157e-06
ENSG00000188460	-2.85184	0.49575	9.54636e-07	2.1822e-06
ENSG00000228594	-2.72229	0.500098	9.54636e-07	2.1822e-06
ENSG00000132793	-2.72229	0.500432	9.54636e-07	2.1822e-06
ENSG00000110881	-2.72226	0.500089	9.54636e-07	2.1822e-06
ENSG00000197070	-2.70472	0.487255	9.54636e-07	2.1822e-06
ENSG00000251867	2.57522	0.423258	9.54636e-07	2.1822e-06
ENSG00000177340	2.57516	0.422943	9.54636e-07	2.1822e-06
ENSG00000066654	-1.37677	1.91223	9.55185e-07	2.183e-06
ENSG00000140829	-1.27094	2.02907	9.57456e-07	2.18773e-06
ENSG00000132953	-1.41586	1.94173	9.58289e-07	2.18892e-06
ENSG00000129988	-6.41702	-0.299389	9.58574e-07	2.18892e-06
ENSG00000213493	-6.38569	-0.322775	9.58574e-07	2.18892e-06
ENSG00000127483	-0.89025	3.17971	9.59531e-07	2.19065e-06
ENSG00000245059	2.19843	0.817122	9.78334e-07	2.23312e-06
ENSG00000086848	-1.94587	1.14581	9.88347e-07	2.25457e-06
ENSG00000084444	-1.89427	1.15408	9.88347e-07	2.25457e-06
ENSG00000105364	-1.89427	1.15408	9.88347e-07	2.25457e-06
ENSG00000033170	-1.37692	1.9127	9.92973e-07	2.26465e-06
ENSG00000116833	-1.02432	2.57586	9.93989e-07	2.2665e-06
ENSG00000254870	-1.59956	1.49901	9.97463e-07	2.27395e-06
ENSG00000139910	-1.33962	1.88751	1.00806e-06	2.29764e-06
ENSG00000213606	-1.81758	1.15702	1.0172e-06	2.31798e-06
ENSG00000183207	-1.45355	1.84098	1.02028e-06	2.32453e-06
ENSG00000113739	-1.43899	2.06716	1.04036e-06	2.36978e-06
ENSG00000159592	-1.07541	2.45105	1.05302e-06	2.39813e-06
ENSG00000140092	-1.95304	1.10266	1.06277e-06	2.41882e-06
AluSq4	1.89463	1.01242	1.06277e-06	2.41882e-06
ENSG00000285437	1.82032	1.04042	1.06277e-06	2.41882e-06
ENSG00000285410	1.2615	1.94738	1.07644e-06	2.44944e-06
ENSG00000131591	-2.57097	0.602933	1.08495e-06	2.46727e-06
ENSG00000099624	-2.53811	0.57885	1.08495e-06	2.46727e-06
ENSG00000266680	2.42865	0.478603	1.08495e-06	2.46727e-06
ENSG00000115282	-2.72147	0.499918	1.09117e-06	2.48089e-06
ENSG00000251385	-2.99859	0.295896	1.09528e-06	2.48972e-06
ENSG00000106723	-1.05648	2.53137	1.0987e-06	2.49699e-06
ENSG00000134815	-1.41898	1.81515	1.09933e-06	2.49789e-06
ENSG00000108306	-1.19658	2.17843	1.10328e-06	2.50636e-06
ENSG00000077549	-1.12011	2.40554	1.11066e-06	2.5226e-06
ENSG00000138685	0.694963	4.10047	1.11523e-06	2.53246e-06
ENSG00000121892	-0.814972	3.35204	1.12299e-06	2.54955e-06
ENSG00000184743	-0.816572	3.43433	1.13507e-06	2.57644e-06
ENSG00000172201	1.5295	1.45107	1.13659e-06	2.57937e-06
ENSG00000225190	-1.44409	1.9968	1.1432e-06	2.59383e-06
ENSG00000116747	-0.810048	3.39015	1.14688e-06	2.60165e-06
ENSG00000163785	-1.57967	1.5452	1.14856e-06	2.60491e-06
ENSG00000173334	-0.730269	3.75134	1.1682e-06	2.64891e-06
ENSG00000165175	-0.96176	2.80919	1.17266e-06	2.65848e-06
ENSG00000214046	-1.72793	1.28333	1.17398e-06	2.66092e-06
ENSG00000213015	-2.4093	0.668057	1.17978e-06	2.67243e-06
ENSG00000205356	-2.38845	0.652573	1.17978e-06	2.67243e-06
ENSG00000181191	-2.38838	0.652384	1.17978e-06	2.67243e-06
ENSG00000100109	-2.06672	0.973624	1.19045e-06	2.69603e-06
ENSG00000236144	1.43065	1.64562	1.1953e-06	2.70646e-06
ENSG00000273213	1.16131	2.14739	1.21243e-06	2.74469e-06
ENSG00000143443	-2.53757	0.577653	1.22577e-06	2.77375e-06
ENSG00000099785	-2.53757	0.577653	1.22577e-06	2.77375e-06
tRNA-Glu-GAG_	-0.386727	9.79296	1.23385e-06	2.79144e-06
ENSG00000137100	-2.1491	0.914674	1.23569e-06	2.79504e-06
ENSG00000148700	-2.29402	0.745585	1.23893e-06	2.80179e-06
ENSG00000221949	2.82084	0.422945	1.24791e-06	2.82153e-06
ENSG00000142871	0.732533	3.52864	1.26302e-06	2.85509e-06
ENSG00000118495	-2.2531	0.790364	1.265e-06	2.85781e-06
ENSG00000175756	-2.18717	0.811586	1.265e-06	2.85781e-06
SNORD90	-2.18708	0.811058	1.265e-06	2.85781e-06
ENSG00000221823	-0.921334	2.95616	1.26718e-06	2.86215e-06
ENSG00000077514	-1.74084	1.29185	1.2744e-06	2.87786e-06
ENSG00000103064	-1.03771	2.72931	1.29043e-06	2.91347e-06
ENSG00000196323	-1.06975	2.49458	1.30723e-06	2.95078e-06
ENSG00000177051	-2.02831	1.25832	1.30934e-06	2.95495e-06
ENSG00000167797	-1.21852	2.09685	1.31395e-06	2.96474e-06
ENSG00000150712	-1.21978	2.22497	1.32535e-06	2.98982e-06
ENSG00000120129	0.615121	4.67557	1.32561e-06	2.98982e-06
ENSG00000167747	-0.946047	2.8829	1.37099e-06	3.09155e-06
ENSG00000153560	-0.971707	2.8169	1.3806e-06	3.11257e-06
ENSG00000113140	-2.38924	0.653247	1.39724e-06	3.14876e-06
ENSG00000007047	-2.7395	0.38898	1.39751e-06	3.14876e-06
ENSG00000175318	2.66391	0.305222	1.39751e-06	3.14876e-06
ENSG00000171148	-1.41514	1.7655	1.40429e-06	3.16339e-06
ENSG00000178980	1.16891	2.05645	1.40668e-06	3.16811e-06
ENSG00000131626	-1.21222	2.40361	1.4127e-06	3.17916e-06
ENSG00000226137	-3.10713	0.204765	1.41331e-06	3.17916e-06
ENSG00000260589	2.98267	0.0726366	1.41331e-06	3.17916e-06
ENSG00000261420	2.98266	0.0724731	1.41331e-06	3.17916e-06
ENSG00000272599	2.98266	0.072136	1.41331e-06	3.17916e-06
ENSG00000275198	2.98264	0.0723096	1.41331e-06	3.17916e-06
ENSG00000117691	-1.64483	1.79738	1.41403e-06	3.18013e-06
ENSG00000158864	-1.61047	1.53797	1.41533e-06	3.18239e-06
ENSG00000196550	1.37128	1.63444	1.41811e-06	3.188e-06
ENSG00000233016	1.0514	2.45305	1.42287e-06	3.19805e-06
ENSG00000138092	-1.81888	1.18799	1.42701e-06	3.20605e-06
ENSG00000272410	-1.78796	1.19338	1.42701e-06	3.20605e-06
ENSG00000121753	-1.97341	1.11836	1.4295e-06	3.21097e-06
ENSG00000239672	-1.59357	1.69619	1.44763e-06	3.25105e-06
ENSG00000128283	-1.95175	1.10199	1.46514e-06	3.28968e-06
ENSG00000196455	-1.5052	1.57701	1.48868e-06	3.34186e-06
ENSG00000117859	-1.22967	2.08695	1.50335e-06	3.37411e-06
ENSG00000077721	-0.926866	2.87304	1.52543e-06	3.42295e-06
ENSG00000042493	-2.34707	0.788512	1.537e-06	3.44822e-06
ENSG00000185627	-1.20911	2.15301	1.5386e-06	3.4511e-06
ENSG00000166886	-1.87128	1.13698	1.55699e-06	3.49104e-06
ENSG00000139793	-1.23496	2.07497	1.55704e-06	3.49104e-06
ENSG00000256092	3.61221	-0.20597	1.55935e-06	3.49551e-06
ENSG00000111252	-1.60434	1.47122	1.57682e-06	3.53394e-06
ENSG00000270388	-2.631	0.50846	1.62153e-06	3.63341e-06
ENSG00000085840	-1.74894	1.29994	1.62258e-06	3.63429e-06
ENSG00000216624	-1.69412	1.31662	1.62258e-06	3.63429e-06
ENSG00000170142	-0.946364	2.88145	1.63016e-06	3.65053e-06
ENSG00000105248	-4.34135	0.0126836	1.63623e-06	3.66113e-06
ENSG00000187583	-4.31696	-0.00549567	1.63623e-06	3.66113e-06
ENSG00000199568	3.22112	-0.0695501	1.63623e-06	3.66113e-06
ENSG00000267419	3.1757	-0.0334506	1.63623e-06	3.66113e-06
ENSG00000166189	-1.4592	1.65127	1.64634e-06	3.68226e-06
ENSG00000072134	-1.45916	1.65113	1.64634e-06	3.68226e-06
ENSG00000146038	-1.23255	2.03764	1.65481e-06	3.70011e-06
ENSG00000285628	-2.68516	0.47255	1.655e-06	3.70011e-06
ENSG00000102580	-0.766505	3.51031	1.67716e-06	3.74892e-06
ENSG00000226608	-0.71037	3.79017	1.71402e-06	3.83051e-06
ENSG00000248626	-1.81125	1.19312	1.71541e-06	3.83285e-06
ENSG00000162735	-1.31309	1.94733	1.72313e-06	3.84931e-06
ENSG00000090487	-1.02429	2.72237	1.7535e-06	3.91637e-06
ENSG00000131759	-1.30635	1.90388	1.76455e-06	3.94024e-06
ENSG00000214413	1.49977	1.47859	1.77402e-06	3.96058e-06
ENSG00000177853	-1.64746	1.56623	1.78197e-06	3.97754e-06
ENSG00000145916	-1.45448	1.69873	1.78576e-06	3.98436e-06
ENSG00000106244	-1.42904	1.69646	1.78576e-06	3.98436e-06
ENSG00000137962	-1.37783	1.87166	1.79391e-06	4.00175e-06
ENSG00000015676	-1.22648	2.43411	1.80105e-06	4.01686e-06
ENSG00000165672	-0.655799	3.95676	1.80341e-06	4.02129e-06
ENSG00000108479	-1.96904	1.01212	1.80572e-06	4.02565e-06
ENSG00000186806	-1.70669	1.26821	1.81326e-06	4.04162e-06
ENSG00000106635	-1.46942	1.70929	1.83135e-06	4.08112e-06
ENSG00000016864	-1.72993	1.2837	1.83747e-06	4.09393e-06
ENSG00000197043	-2.50436	0.553117	1.85411e-06	4.12933e-06
ENSG00000232671	2.42862	0.478278	1.85411e-06	4.12933e-06
ENSG00000164070	2.1381	0.773054	1.8569e-06	4.13472e-06
ENSG00000136381	-0.73325	3.69576	1.86318e-06	4.14785e-06
ENSG00000101654	-1.18282	2.13635	1.86658e-06	4.15459e-06
ENSG00000145247	-1.77052	1.2358	1.88859e-06	4.20273e-06
ENSG00000184432	-0.921594	2.85102	1.89956e-06	4.22628e-06
ENSG00000172974	-1.37552	1.7613	1.90488e-06	4.23726e-06
ENSG00000171862	-0.757461	3.5882	1.90935e-06	4.24634e-06
ENSG00000105647	-2.07982	0.954272	1.91401e-06	4.25326e-06
ENSG00000183087	-2.04091	0.954748	1.91401e-06	4.25326e-06
ENSG00000170502	-2.04088	0.954739	1.91401e-06	4.25326e-06
ENSG00000250251	-2.01182	0.971252	1.91401e-06	4.25326e-06
ENSG00000185340	-2.42658	0.677129	1.93322e-06	4.29508e-06
ENSG00000070610	-1.36671	1.82167	1.93577e-06	4.29989e-06
ENSG00000102524	-1.92897	1.08411	1.93694e-06	4.30163e-06
SNORA71E	-3.14991	0.238239	1.95972e-06	4.34871e-06
ENSG00000198910	-2.96298	0.269276	1.95972e-06	4.34871e-06
ENSG00000184602	-2.76055	0.269623	1.95972e-06	4.34871e-06
ENSG00000274862	2.73377	0.19005	1.95972e-06	4.34871e-06
ENSG00000129472	-1.73672	1.2909	1.96508e-06	4.35971e-06
ENSG00000151553	-0.961124	2.75458	1.9673e-06	4.36375e-06
ENSG00000146374	-1.06528	2.44257	1.96893e-06	4.3665e-06
L1MC1	1.49471	1.45358	1.971e-06	4.3702e-06
ENSG00000170540	-0.516475	5.12989	1.98388e-06	4.39787e-06
ENSG00000135407	1.95418	0.838491	2.00264e-06	4.43856e-06
ENSG00000159210	-1.69459	1.22082	2.01564e-06	4.46647e-06
ENSG00000197969	-1.02013	2.65763	2.04182e-06	4.52358e-06
ENSG00000179021	1.09374	2.31647	2.04628e-06	4.53255e-06
ENSG00000288634	2.27212	0.640697	2.04946e-06	4.53867e-06
ENSG00000052749	-1.14992	2.23487	2.05086e-06	4.54087e-06
ENSG00000100906	0.648681	4.8806	2.05725e-06	4.55409e-06
ENSG00000276291	2.11276	0.776728	2.06027e-06	4.55987e-06
ENSG00000107957	-2.41989	0.676751	2.06623e-06	4.56847e-06
ENSG00000285292	-2.31878	0.685012	2.06623e-06	4.56847e-06
ENSG00000214417	-2.25569	0.708312	2.06623e-06	4.56847e-06
ENSG00000069188	-2.23302	0.700077	2.06623e-06	4.56847e-06
ENSG00000125637	-2.23298	0.699898	2.06623e-06	4.56847e-06
ENSG00000113368	-1.3204	1.87404	2.07891e-06	4.59557e-06
ENSG00000083168	-0.759571	3.51915	2.08688e-06	4.61146e-06
ENSG00000204316	-2.22372	0.767702	2.08777e-06	4.61146e-06
ENSG00000186197	-2.13602	0.773181	2.08777e-06	4.61146e-06
ENSG00000198276	-2.1286	0.767981	2.08777e-06	4.61146e-06
ENSG00000166685	-1.69774	1.40422	2.0895e-06	4.61435e-06
ENSG00000176095	-1.13858	2.22805	2.12786e-06	4.69812e-06
ENSG00000103365	-1.27904	1.92476	2.1341e-06	4.71094e-06
ENSG00000090621	0.820687	3.56226	2.15925e-06	4.7655e-06
ENSG00000171135	-0.950162	2.76546	2.1962e-06	4.84609e-06
ENSG00000135316	-0.786342	3.30997	2.19742e-06	4.84781e-06
ENSG00000168092	-0.959082	2.72293	2.22019e-06	4.89706e-06
ENSG00000141560	-1.79628	1.17097	2.22719e-06	4.91053e-06
ENSG00000100325	-1.77794	1.15812	2.22719e-06	4.91053e-06
ENSG00000123136	-1.3604	1.72711	2.22906e-06	4.91368e-06
ENSG00000011426	-0.810034	3.33181	2.24911e-06	4.95686e-06
ENSG00000071794	-1.58661	1.45899	2.26017e-06	4.98026e-06
ENSG00000106100	-1.81105	1.26868	2.26094e-06	4.98094e-06
ENSG00000171873	-2.75649	0.40292	2.27401e-06	5.00875e-06
ENSG00000101310	-0.899692	2.9192	2.276e-06	5.01212e-06
ENSG00000142611	-3.06824	0.173125	2.27943e-06	5.01867e-06
ENSG00000096063	-0.930905	2.78786	2.28893e-06	5.03858e-06
ENSG00000100578	1.24903	1.91265	2.29062e-06	5.04129e-06
SNORA17A	-2.15779	0.789005	2.32764e-06	5.12174e-06
ENSG00000233328	-1.65627	1.54342	2.33394e-06	5.13458e-06
ENSG00000178982	-0.947399	2.72595	2.39377e-06	5.26514e-06
ENSG00000172845	-0.838074	3.37598	2.4293e-06	5.34224e-06
ENSG00000117751	-1.84787	1.12048	2.44417e-06	5.37385e-06
ENSG00000130741	-0.69329	3.80044	2.45411e-06	5.39085e-06
ENSG00000120318	-2.88153	0.360316	2.45435e-06	5.39085e-06
ENSG00000114853	-2.88151	0.360306	2.45435e-06	5.39085e-06
ENSG00000166250	-2.84234	0.331564	2.45435e-06	5.39085e-06
ENSG00000275219	2.72381	0.267426	2.45435e-06	5.39085e-06
ENSG00000135720	-0.935106	2.91397	2.48562e-06	5.45566e-06
ENSG00000184990	-1.72789	1.28397	2.48584e-06	5.45566e-06
ENSG00000175643	-1.64655	1.2991	2.48584e-06	5.45566e-06
ENSG00000245694	1.60626	1.24315	2.48584e-06	5.45566e-06
ENSG00000247092	1.62631	1.39404	2.4874e-06	5.458e-06
ENSG00000068796	-1.00377	2.57177	2.50258e-06	5.49021e-06
ENSG00000124226	-0.996111	2.97662	2.55522e-06	5.60458e-06
ENSG00000149380	-2.29083	0.744402	2.57223e-06	5.64076e-06
ENSG00000185436	-3.59802	0.137602	2.57652e-06	5.64792e-06
ENSG00000234816	2.93056	0.0354587	2.57652e-06	5.64792e-06
ENSG00000069998	-2.17492	1.06486	2.58605e-06	5.66767e-06
ENSG00000082701	-0.738244	3.51903	2.59544e-06	5.68647e-06
ENSG00000101126	-0.808456	3.64249	2.59566e-06	5.68647e-06
ENSG00000255513	2.1186	0.760908	2.61345e-06	5.72431e-06
ENSG00000197461	-1.33249	1.92395	2.65501e-06	5.81418e-06
ENSG00000213563	-1.89296	1.05769	2.66132e-06	5.82568e-06
ENSG00000081692	-1.88063	1.04866	2.66132e-06	5.82568e-06
ENSG00000074527	-0.699236	3.68491	2.66536e-06	5.83337e-06
ENSG00000133639	0.610919	4.92465	2.71409e-06	5.93883e-06
ENSG00000070778	-1.54762	1.55254	2.73473e-06	5.9828e-06
L1P3	1.32045	1.70643	2.75954e-06	6.03588e-06
ENSG00000108960	-1.06706	2.34364	2.80671e-06	6.13783e-06
ENSG00000231721	1.32734	1.83421	2.83637e-06	6.20146e-06
ENSG00000287263	-1.40717	1.85109	2.85003e-06	6.2301e-06
ENSG00000204991	-2.65063	0.445767	2.85941e-06	6.24811e-06
ENSG00000117425	2.37886	0.382016	2.85941e-06	6.24811e-06
ENSG00000129235	1.03505	2.3215	2.87076e-06	6.27113e-06
ENSG00000226025	-1.95214	0.999792	2.87165e-06	6.27113e-06
ENSG00000162840	-1.93598	0.98817	2.87165e-06	6.27113e-06
ENSG00000094914	-1.8811	1.04934	2.92122e-06	6.37683e-06
ENSG00000087299	-1.8811	1.04934	2.92122e-06	6.37683e-06
ENSG00000066136	-1.5451	1.49101	2.94236e-06	6.4217e-06
ENSG00000104969	-1.40854	1.80849	2.96061e-06	6.46025e-06
ENSG00000037474	-1.15436	2.14917	2.96834e-06	6.47585e-06
ENSG00000119280	-1.3058	1.8632	2.97238e-06	6.48337e-06
ENSG00000169418	-4.10496	-0.166406	2.99714e-06	6.53349e-06
ENSG00000143382	-4.07613	-0.187706	2.99714e-06	6.53349e-06
ENSG00000286753	3.90724	-0.272844	2.99714e-06	6.53349e-06
ENSG00000205937	-0.805898	3.22054	3.02109e-06	6.58439e-06
ENSG00000147202	-1.40518	1.66309	3.04369e-06	6.63234e-06
SNORA30	-4.2668	-0.0441703	3.053e-06	6.64868e-06
ENSG00000270225	-4.24983	-0.0575051	3.053e-06	6.64868e-06
ENSG00000152503	3.14687	-0.12071	3.053e-06	6.64868e-06
ENSG00000176749	1.87201	0.869987	3.06617e-06	6.67603e-06
ENSG00000120690	-0.701281	3.61012	3.0831e-06	6.71156e-06
ENSG00000186472	-1.72709	1.20399	3.11792e-06	6.78603e-06
ENSG00000147799	-2.46984	0.527771	3.15737e-06	6.86511e-06
ENSG00000088280	-2.4698	0.52759	3.15737e-06	6.86511e-06
ENSG00000154760	-2.46387	0.522739	3.15737e-06	6.86511e-06
ENSG00000239523	2.38932	0.450465	3.15737e-06	6.86511e-06
ENSG00000111962	-2.25502	0.552948	3.15737e-06	6.86511e-06
ENSG00000077254	-1.31832	1.95182	3.24446e-06	7.05307e-06
ENSG00000120314	-1.97254	1.35656	3.292e-06	7.155e-06
ENSG00000119772	-2.38896	0.812935	3.29418e-06	7.15832e-06
ENSG00000187147	-1.55073	1.55338	3.30781e-06	7.18652e-06
ENSG00000145386	-1.36583	1.77847	3.32723e-06	7.22727e-06
ENSG00000163322	-2.33978	0.615656	3.34605e-06	7.26387e-06
ENSG00000116663	-2.32324	0.60419	3.34605e-06	7.26387e-06
ENSG00000261758	2.30217	0.531263	3.34605e-06	7.26387e-06
ENSG00000227051	-1.35244	1.72146	3.35416e-06	7.28004e-06
ENSG00000145088	2.38737	0.449461	3.35916e-06	7.28945e-06
ENSG00000114738	-2.03865	0.832112	3.36107e-06	7.2907e-06
ENSG00000263826	1.96213	0.750174	3.36107e-06	7.2907e-06
ENSG00000156650	-1.35142	1.76645	3.38978e-06	7.35153e-06
ENSG00000174130	-2.27895	0.733991	3.43304e-06	7.43587e-06
ENSG00000111671	-2.26385	0.723681	3.43304e-06	7.43587e-06
ENSG00000125354	-2.12855	0.767963	3.43304e-06	7.43587e-06
ENSG00000140320	-2.09837	0.745577	3.43304e-06	7.43587e-06
ENSG00000177192	-2.09835	0.745738	3.43304e-06	7.43587e-06
ENSG00000259917	-2.24737	0.683581	3.4334e-06	7.43587e-06
ENSG00000107021	-2.20148	0.676753	3.4334e-06	7.43587e-06
ENSG00000196526	-0.652841	4.00478	3.45652e-06	7.48448e-06
ENSG00000167685	-1.77329	1.15406	3.46362e-06	7.49544e-06
ENSG00000112640	-1.77329	1.15505	3.46362e-06	7.49544e-06
ENSG00000226200	1.65127	1.09039	3.46362e-06	7.49544e-06
ENSG00000141447	-1.79954	1.17246	3.46788e-06	7.50317e-06
ENSG00000159788	-3.10715	0.20578	3.49554e-06	7.55411e-06
ENSG00000210154	-2.99951	0.213614	3.49554e-06	7.55411e-06
ENSG00000264324	-2.92086	0.237368	3.49554e-06	7.55411e-06
ENSG00000100038	-2.89938	0.22192	3.49554e-06	7.55411e-06
ENSG00000205085	2.72947	0.142722	3.49554e-06	7.55411e-06
ENSG00000285693	2.61494	0.170382	3.49554e-06	7.55411e-06
ENSG00000155313	-0.992553	2.57509	3.49636e-06	7.55438e-06
ENSG00000134077	-1.39733	1.65785	3.50433e-06	7.57013e-06
ENSG00000126088	1.14293	2.09118	3.53697e-06	7.63913e-06
SNORA77B	-2.38612	0.651378	3.54717e-06	7.65965e-06
ENSG00000144357	-1.4168	1.62069	3.55094e-06	7.6663e-06
ENSG00000101557	-1.07682	2.29865	3.58374e-06	7.73559e-06
ENSG00000143379	-1.71132	1.55388	3.61954e-06	7.81133e-06
ENSG00000182199	-1.20615	2.021	3.63067e-06	7.83381e-06
ENSG00000149273	-0.592431	4.3816	3.66571e-06	7.90787e-06
ENSG00000167193	-0.775999	3.33817	3.68035e-06	7.93789e-06
ENSG00000115524	-0.732873	3.55844	3.73812e-06	8.06092e-06
ENSG00000126261	-0.852126	2.9585	3.76291e-06	8.11278e-06
ENSG00000185189	-1.63594	1.29123	3.79503e-06	8.18042e-06
ENSG00000109475	0.892822	2.7319	3.79773e-06	8.18464e-06
ENSG00000101181	-1.8242	1.1025	3.82295e-06	8.23415e-06
ENSG00000105325	-1.8242	1.1025	3.82295e-06	8.23415e-06
ENSG00000285601	1.77372	1.03591	3.82295e-06	8.23415e-06
ENSG00000149131	-2.06266	0.973438	3.84373e-06	8.27731e-06
ENSG00000148356	-2.09683	0.875826	3.86671e-06	8.32515e-06
ENSG00000103126	-1.58282	1.63725	3.8741e-06	8.33943e-06
ENSG00000038002	-1.57852	1.38866	3.88545e-06	8.36223e-06
ENSG00000111711	-0.76736	3.36514	3.89549e-06	8.3822e-06
ENSG00000130724	-1.47548	1.49854	3.96246e-06	8.52464e-06
ENSG00000256628	1.95346	0.930609	3.98142e-06	8.56375e-06
ENSG00000198689	-1.04043	2.40146	3.98462e-06	8.56896e-06
ENSG00000070367	-1.03783	2.46245	4.05154e-06	8.70968e-06
ENSG00000117151	-1.74454	1.21624	4.05164e-06	8.70968e-06
ENSG00000090060	-0.652718	4.08081	4.06498e-06	8.73665e-06
ENSG00000156531	-1.13196	2.2827	4.06656e-06	8.73834e-06
ENSG00000276966	0.840051	3.01196	4.06996e-06	8.74393e-06
ENSG00000166228	-1.06005	2.31379	4.08801e-06	8.78099e-06
ENSG00000160803	-1.11279	2.30791	4.1008e-06	8.80551e-06
ENSG00000166181	-0.885931	2.87565	4.10102e-06	8.80551e-06
ENSG00000099804	-1.42917	1.57682	4.13771e-06	8.88255e-06
ENSG00000198589	-1.06007	2.31271	4.14958e-06	8.90629e-06
ENSG00000136908	-1.8557	1.03126	4.18845e-06	8.98797e-06
ENSG00000181031	-1.27618	1.84289	4.23715e-06	9.08716e-06
ENSG00000143952	-1.27612	1.84288	4.23715e-06	9.08716e-06
ENSG00000259399	-1.27611	1.84311	4.23715e-06	9.08716e-06
ENSG00000126003	-1.07413	2.28302	4.27093e-06	9.15783e-06
ENSG00000114933	-0.899741	2.93652	4.27825e-06	9.17174e-06
ENSG00000123485	-1.44666	1.58943	4.29582e-06	9.20651e-06
ENSG00000176953	-1.44526	1.64065	4.29615e-06	9.20651e-06
ENSG00000130396	-1.17928	2.00206	4.31034e-06	9.23513e-06
ENSG00000073417	-0.842319	3.00453	4.31396e-06	9.24109e-06
ENSG00000233476	-0.564931	4.62952	4.32087e-06	9.25409e-06
ENSG00000106692	-1.52019	1.47316	4.37762e-06	9.37379e-06
ENSG00000114861	-1.39466	1.78363	4.40018e-06	9.42028e-06
ENSG00000115902	-1.63734	1.36032	4.43397e-06	9.49078e-06
ENSG00000134909	-1.67178	1.31891	4.44544e-06	9.51346e-06
ENSG00000133059	-1.63152	1.35947	4.44754e-06	9.5161e-06
ENSG00000103932	-2.16629	0.790876	4.46605e-06	9.55385e-06
ENSG00000157827	-1.03451	2.47057	4.48042e-06	9.58273e-06
ENSG00000180543	-1.24202	2.04805	4.51622e-06	9.65743e-06
ENSG00000106477	-1.8044	0.992576	4.54983e-06	9.7274e-06
ENSG00000122779	-0.979457	2.73017	4.57589e-06	9.78122e-06
ENSG00000105700	-1.36756	1.73205	4.64141e-06	9.91935e-06
ENSG00000173153	-1.35573	1.6931	4.68236e-06	9.99981e-06
ENSG00000120029	-1.33608	1.7109	4.68236e-06	9.99981e-06
ENSG00000269547	-3.54105	0.0947032	4.6836e-06	9.99981e-06
ENSG00000179242	-3.51527	0.0750504	4.6836e-06	9.99981e-06
ENSG00000277895	2.87664	-0.00170694	4.6836e-06	9.99981e-06
ENSG00000117525	1.60369	1.40916	4.70965e-06	1.00535e-05
ENSG00000103145	-1.31134	1.86796	4.73052e-06	1.00961e-05
ENSG00000162704	-0.663514	3.8568	4.7446e-06	1.01241e-05
ENSG00000112234	-1.64993	1.37331	4.77907e-06	1.01957e-05
L1MA3	1.37503	1.49632	4.815e-06	1.02704e-05
ENSG00000129514	-1.09704	2.28336	4.82634e-06	1.02926e-05
ENSG00000170961	-2.29191	0.744895	4.8281e-06	1.02943e-05
ENSG00000102038	-1.41756	1.93603	4.84474e-06	1.03278e-05
ENSG00000103769	-0.8549	3.3575	4.85251e-06	1.03424e-05
ENSG00000115145	-1.3357	1.75561	4.87107e-06	1.03759e-05
ENSG00000164163	-1.29918	1.77364	4.87107e-06	1.03759e-05
ENSG00000187231	-1.28876	1.76628	4.87107e-06	1.03759e-05
ENSG00000128203	-2.61344	0.418069	4.92272e-06	1.04798e-05
ENSG00000280798	-2.61339	0.418556	4.92272e-06	1.04798e-05
ENSG00000135441	-2.46271	0.41807	4.92272e-06	1.04798e-05
ENSG00000221983	-0.727513	3.49248	4.93737e-06	1.0509e-05
ENSG00000179832	-2.71502	0.499413	4.94656e-06	1.05265e-05
ENSG00000090061	-1.05952	2.53174	4.95262e-06	1.05374e-05
ENSG00000107249	-0.8145	3.14029	4.97227e-06	1.05771e-05
ENSG00000169895	-1.10509	2.20329	4.98806e-06	1.06087e-05
ENSG00000137752	-1.91101	0.910621	4.99492e-06	1.06212e-05
ENSG00000188994	-1.21298	2.2795	5.01248e-06	1.06565e-05
ENSG00000101911	-1.19273	2.01163	5.0718e-06	1.07804e-05
ENSG00000106346	-1.02436	2.41583	5.07271e-06	1.07804e-05
ENSG00000183199	-1.64531	1.30989	5.07562e-06	1.07845e-05
ENSG00000134825	-1.25162	1.92403	5.12414e-06	1.08855e-05
ENSG00000160712	-1.70597	1.18914	5.13911e-06	1.09152e-05
ENSG00000196505	-1.52911	1.47872	5.19534e-06	1.10324e-05
ENSG00000089060	-1.93252	0.874309	5.20185e-06	1.1042e-05
ENSG00000278175	1.84362	0.8146	5.20185e-06	1.1042e-05
ENSG00000157500	-1.37248	1.87227	5.23262e-06	1.11052e-05
ENSG00000273129	1.54539	1.25913	5.23533e-06	1.11088e-05
ENSG00000169499	-1.96846	1.11868	5.27567e-06	1.11922e-05
ENSG00000134574	1.02713	2.41635	5.34318e-06	1.13333e-05
ENSG00000064490	-2.43449	0.50112	5.35689e-06	1.13558e-05
ENSG00000112294	-2.43436	0.500577	5.35689e-06	1.13558e-05
ENSG00000210077	-2.41315	0.501323	5.35689e-06	1.13558e-05
ENSG00000184076	-1.77436	1.11201	5.36664e-06	1.13743e-05
ENSG00000283321	-1.34012	1.82254	5.40141e-06	1.14457e-05
ENSG00000126953	1.89003	0.795031	5.41833e-06	1.14794e-05
ENSG00000080824	0.418206	5.93433	5.44753e-06	1.1539e-05
ENSG00000140740	-0.912656	2.71992	5.481e-06	1.16077e-05
ENSG00000166226	-0.798319	3.26537	5.51459e-06	1.16766e-05
ENSG00000167965	-1.56982	1.31554	5.53134e-06	1.17098e-05
ENSG00000055163	-1.4755	1.49935	5.59491e-06	1.18421e-05
ENSG00000116396	-2.27241	0.56629	5.60374e-06	1.18562e-05
ENSG00000237357	2.21116	0.49163	5.60374e-06	1.18562e-05
ENSG00000104228	-2.06755	0.723673	5.62363e-06	1.1896e-05
ENSG00000095139	-0.844216	2.9893	5.65534e-06	1.19608e-05
ENSG00000158467	-1.59247	1.33084	5.67399e-06	1.19979e-05
ENSG00000007080	-4.21486	-0.0834653	5.68274e-06	1.20019e-05
SCARNA15	-4.21481	-0.0840729	5.68274e-06	1.20019e-05
ENSG00000131401	-4.18814	-0.103917	5.68274e-06	1.20019e-05
ENSG00000210194	-3.69521	-0.083826	5.68274e-06	1.20019e-05
ENSG00000065029	-3.35521	-0.0446972	5.68274e-06	1.20019e-05
ENSG00000135709	-2.35616	0.628613	5.68349e-06	1.20019e-05
ENSG00000100478	2.02053	0.583291	5.68349e-06	1.20019e-05
ENSG00000116406	-0.907183	2.77101	5.73075e-06	1.20993e-05
ENSG00000105186	-1.35224	1.7216	5.73733e-06	1.21109e-05
ENSG00000178409	-2.17643	0.70808	5.75388e-06	1.21435e-05
ENSG00000233276	1.19137	2.0909	5.77044e-06	1.21761e-05
ENSG00000171408	-1.55841	1.37413	5.81969e-06	1.22777e-05
ENSG00000143878	0.619209	4.57277	5.82747e-06	1.22918e-05
ENSG00000100897	-1.27967	1.92579	5.86553e-06	1.23697e-05
ENSG00000094804	-1.30447	1.77816	5.91097e-06	1.24631e-05
ENSG00000170385	-0.580071	4.20779	5.91913e-06	1.24779e-05
ENSG00000254995	-1.78785	1.0764	5.95716e-06	1.25557e-05
ENSG00000076984	-1.90043	1.06647	5.97349e-06	1.25877e-05
ENSG00000112078	-1.22097	1.95741	6.0278e-06	1.26997e-05
ENSG00000121691	-1.4113	1.56554	6.0623e-06	1.27675e-05
ENSG00000008405	1.3596	1.51908	6.0623e-06	1.27675e-05
ENSG00000148143	-1.09527	2.22816	6.06816e-06	1.27774e-05
ENSG00000041357	-0.595172	4.1495	6.11652e-06	1.28768e-05
ENSG00000008130	-1.1078	2.25056	6.13664e-06	1.29166e-05
ENSG00000065057	-3.1071	0.20509	6.21448e-06	1.30705e-05
ENSG00000162426	-3.06313	0.173095	6.21448e-06	1.30705e-05
ENSG00000105298	-2.71777	0.237197	6.21448e-06	1.30705e-05
ENSG00000278774	2.66082	0.138813	6.21448e-06	1.30705e-05
ENSG00000011295	-1.00339	2.56877	6.269e-06	1.31826e-05
ENSG00000125657	0.795233	3.03967	6.27632e-06	1.31955e-05
ENSG00000102572	-0.901899	2.99988	6.37196e-06	1.3394e-05
ENSG00000029153	-1.24688	1.9741	6.3883e-06	1.34258e-05
ENSG00000077684	-1.02602	2.42918	6.39352e-06	1.34342e-05
ENSG00000135932	-1.05197	2.35723	6.4358e-06	1.35205e-05
ENSG00000135596	-1.50121	1.45939	6.49052e-06	1.36328e-05
ENSG00000204370	-1.8512	1.01095	6.56688e-06	1.37827e-05
ENSG00000196922	-1.83027	1.01245	6.56688e-06	1.37827e-05
ENSG00000167625	-1.83023	1.01194	6.56688e-06	1.37827e-05
ENSG00000196981	1.72842	0.969724	6.56688e-06	1.37827e-05
ENSG00000169967	-0.971243	2.60373	6.59581e-06	1.38408e-05
ENSG00000138029	-1.00475	2.48355	6.70868e-06	1.40749e-05
ENSG00000197323	-1.14824	2.55309	6.71496e-06	1.40854e-05
ENSG00000007168	-0.717338	3.43662	6.83128e-06	1.43267e-05
ENSG00000153187	-0.464631	5.5102	6.85298e-06	1.43694e-05
ENSG00000119403	-1.52496	1.64933	6.89068e-06	1.44457e-05
ENSG00000135776	-1.25767	1.90773	6.89502e-06	1.44506e-05
ENSG00000156697	-2.07814	0.862877	6.89561e-06	1.44506e-05
ENSG00000162636	-1.3198	1.74515	6.97756e-06	1.46195e-05
ENSG00000233913	-0.981311	2.47616	7.01793e-06	1.47013e-05
ENSG00000102753	-1.23381	1.89132	7.04293e-06	1.47509e-05
ENSG00000164961	-0.971563	2.4504	7.05382e-06	1.47709e-05
ENSG00000187954	-1.15641	2.01987	7.06465e-06	1.47907e-05
ENSG00000035928	-1.43323	1.52666	7.07321e-06	1.48011e-05
ENSG00000141385	-1.43321	1.52665	7.07321e-06	1.48011e-05
ENSG00000167881	-0.974626	2.46516	7.07364e-06	1.48011e-05
ENSG00000182004	1.67639	1.27776	7.08529e-06	1.48227e-05
ENSG00000122565	-0.706308	3.51324	7.19964e-06	1.5059e-05
ENSG00000228300	-2.30541	0.59025	7.27499e-06	1.52137e-05
ENSG00000109113	-1.04373	2.32723	7.40248e-06	1.54774e-05
ENSG00000162923	-0.717864	3.56134	7.45858e-06	1.55917e-05
ENSG00000254726	-2.80192	0.30013	7.49218e-06	1.56501e-05
ENSG00000276596	2.64611	0.212501	7.49218e-06	1.56501e-05
ENSG00000259374	2.52738	0.209379	7.49218e-06	1.56501e-05
ENSG00000280138	2.50337	0.192953	7.49218e-06	1.56501e-05
ENSG00000051382	-1.52871	1.41726	7.51586e-06	1.56903e-05
ENSG00000172977	-1.52869	1.4166	7.51586e-06	1.56903e-05
ENSG00000100504	-1.50893	1.40368	7.51586e-06	1.56903e-05
ENSG00000180667	1.0056	2.49012	7.51713e-06	1.56903e-05
ENSG00000116044	-0.769187	3.19915	7.58498e-06	1.58289e-05
ENSG00000159263	-1.60274	1.26785	7.62001e-06	1.5899e-05
ENSG00000196396	-1.07741	2.2447	7.66799e-06	1.59961e-05
ENSG00000135912	-1.61889	1.20531	7.75848e-06	1.61818e-05
ENSG00000142546	-2.43245	0.499739	7.76816e-06	1.61989e-05
ENSG00000183765	1.22182	1.90732	7.77128e-06	1.62023e-05
ENSG00000134531	-0.999315	2.42336	7.77676e-06	1.62098e-05
ENSG00000151612	-1.96038	0.894961	7.77931e-06	1.62098e-05
ENSG00000270194	1.82484	0.838202	7.77931e-06	1.62098e-05
ENSG00000165733	-1.33285	1.67506	7.79654e-06	1.62427e-05
ENSG00000159267	-1.7414	1.12753	7.80705e-06	1.62615e-05
ENSG00000117862	-1.34315	1.74596	7.89055e-06	1.64323e-05
ENSG00000005022	-0.619581	4.06743	7.9108e-06	1.64714e-05
ENSG00000133731	1.08318	2.04153	8.0372e-06	1.67314e-05
ENSG00000141384	1.29078	1.67005	8.23304e-06	1.71358e-05
ENSG00000125457	-1.68127	1.17061	8.24069e-06	1.71485e-05
ENSG00000129515	-0.769906	3.30447	8.25375e-06	1.71724e-05
ENSG00000110536	-2.14436	0.852767	8.31876e-06	1.73044e-05
ENSG00000139531	-2.03868	0.832952	8.33497e-06	1.73316e-05
ENSG00000184916	-2.02426	0.822622	8.33497e-06	1.73316e-05
ENSG00000106153	-0.81064	3.14457	8.43825e-06	1.75299e-05
ENSG00000130054	-2.57523	0.389473	8.44312e-06	1.75299e-05
ENSG00000104980	-2.53606	0.360825	8.44312e-06	1.75299e-05
ENSG00000164920	2.50915	0.289806	8.44312e-06	1.75299e-05
ENSG00000277903	2.48801	0.292434	8.44312e-06	1.75299e-05
ENSG00000260806	2.40644	0.304893	8.44312e-06	1.75299e-05
ENSG00000233184	2.40641	0.304567	8.44312e-06	1.75299e-05
ENSG00000255468	2.40641	0.304567	8.44312e-06	1.75299e-05
SNORA7B	-3.45731	0.0318058	8.48781e-06	1.75962e-05
ENSG00000127329	-3.45728	0.0311231	8.48781e-06	1.75962e-05
ENSG00000257758	-3.01057	0.0767223	8.48781e-06	1.75962e-05
ENSG00000197381	-2.92236	0.0676697	8.48781e-06	1.75962e-05
ENSG00000245146	2.82056	-0.0401891	8.48781e-06	1.75962e-05
ENSG00000246763	2.82053	-0.0405166	8.48781e-06	1.75962e-05
ENSG00000261572	2.8205	-0.040844	8.48781e-06	1.75962e-05
L1MD	2.8205	-0.040844	8.48781e-06	1.75962e-05
ENSG00000166451	-1.40666	1.61401	8.50957e-06	1.7638e-05
ENSG00000127995	-1.22513	1.88603	8.55671e-06	1.77323e-05
ENSG00000033800	-0.860629	2.94187	8.56752e-06	1.77514e-05
ENSG00000105397	-1.55837	1.37428	8.68558e-06	1.79892e-05
ENSG00000153443	-1.53802	1.3606	8.68558e-06	1.79892e-05
ENSG00000169188	-1.58168	1.25239	8.74894e-06	1.81136e-05
ENSG00000183718	1.53127	1.1934	8.74894e-06	1.81136e-05
ENSG00000125901	-2.26608	0.724183	8.80796e-06	1.82324e-05
ENSG00000060971	-1.98013	0.789508	8.81413e-06	1.82417e-05
ENSG00000188610	1.32535	1.51518	8.85185e-06	1.83163e-05
ENSG00000167202	-2.50038	0.446517	9.05356e-06	1.87056e-05
ENSG00000186743	-2.46065	0.450818	9.05356e-06	1.87056e-05
ENSG00000101945	-2.39819	0.473955	9.05356e-06	1.87056e-05
ENSG00000095383	-2.39813	0.474269	9.05356e-06	1.87056e-05
ENSG00000212719	-2.3981	0.473087	9.05356e-06	1.87056e-05
ENSG00000258529	-2.37965	0.460247	9.05356e-06	1.87056e-05
ENSG00000204802	2.30572	0.380818	9.05356e-06	1.87056e-05
ENSG00000141569	-2.18334	0.500256	9.05356e-06	1.87056e-05
ENSG00000164331	1.39761	1.54501	9.09574e-06	1.87892e-05
ENSG00000263528	-1.42941	1.57634	9.16576e-06	1.89303e-05
ENSG00000101019	-1.77544	1.0668	9.24705e-06	1.90946e-05
ENSG00000125347	-0.4649	5.13325	9.26312e-06	1.91242e-05
ENSG00000154001	-1.17409	2.27326	9.32509e-06	1.92485e-05
ENSG00000255073	-2.25495	0.553091	9.34789e-06	1.92811e-05
ENSG00000158169	-2.25491	0.552911	9.34789e-06	1.92811e-05
ENSG00000184068	2.2247	0.478295	9.34789e-06	1.92811e-05
ENSG00000272686	2.18436	0.451467	9.34789e-06	1.92811e-05
ENSG00000160746	-1.89924	0.906589	9.36052e-06	1.93035e-05
ENSG00000166452	-2.13632	0.628785	9.37096e-06	1.93142e-05
ENSG00000133401	-2.13626	0.628434	9.37096e-06	1.93142e-05
ENSG00000233588	-2.10145	0.628828	9.37096e-06	1.93142e-05
ENSG00000145734	-1.01402	2.52235	9.40767e-06	1.93862e-05
ENSG00000136717	-2.39833	0.474784	9.43306e-06	1.94349e-05
ENSG00000188559	-1.88993	0.954367	9.44579e-06	1.94575e-05
ENSG00000242622	1.76572	0.881012	9.48314e-06	1.95308e-05
ENSG00000102910	-1.17577	2.16386	9.48981e-06	1.95409e-05
ENSG00000145715	-1.21207	1.95274	9.57598e-06	1.97146e-05
ENSG00000197696	1.64645	1.11817	9.58822e-06	1.97346e-05
ENSG00000125629	-1.48187	1.44498	9.58928e-06	1.97346e-05
ENSG00000178464	-0.964896	2.47793	9.7011e-06	1.99595e-05
ENSG00000160218	-1.32793	1.63259	9.7022e-06	1.99595e-05
ENSG00000129474	-0.839082	2.92402	9.71562e-06	1.99834e-05
tRNA-Met_	-0.519045	5.12361	9.77835e-06	2.01087e-05
ENSG00000261824	1.65532	1.08971	9.81747e-06	2.01854e-05
ENSG00000124702	-2.32063	0.602584	9.88468e-06	2.03197e-05
ENSG00000085377	-1.61825	1.20497	9.95721e-06	2.04612e-05
ENSG00000101189	-1.61823	1.20447	9.95721e-06	2.04612e-05
ENSG00000126778	-0.985474	2.43818	9.97345e-06	2.04907e-05
ENSG00000013810	-1.4205	1.45915	1.00316e-05	2.06064e-05
ENSG00000065457	-1.22055	1.89179	1.01132e-05	2.077e-05
ENSG00000144580	-1.0989	2.17051	1.01541e-05	2.08502e-05
ENSG00000105656	-2.57433	0.388795	1.02058e-05	2.09525e-05
ENSG00000020256	-1.80442	0.993572	1.02556e-05	2.10508e-05
ENSG00000127837	-1.41467	1.51265	1.03545e-05	2.12497e-05
ENSG00000185127	-1.02206	2.43866	1.05046e-05	2.15538e-05
ENSG00000278677	0.90061	2.86486	1.05126e-05	2.15663e-05
ENSG00000272501	3.42703	-0.240784	1.05501e-05	2.16392e-05
SVA_E	-0.702238	3.58934	1.06011e-05	2.17396e-05
ENSG00000075151	-0.884848	2.88792	1.07407e-05	2.20219e-05
ENSG00000139687	-0.988446	2.35457	1.07498e-05	2.20364e-05
ENSG00000196628	-0.982587	2.38819	1.07568e-05	2.20467e-05
ENSG00000170471	-0.946168	2.46866	1.07825e-05	2.20952e-05
ENSG00000169242	-0.768671	3.26028	1.08702e-05	2.22707e-05
ENSG00000180304	-1.30822	1.78154	1.09224e-05	2.23736e-05
ENSG00000128951	-1.09782	2.07816	1.09564e-05	2.24391e-05
ENSG00000253368	-0.92289	2.69029	1.09643e-05	2.24511e-05
ENSG00000136247	-1.37305	1.58959	1.09733e-05	2.24653e-05
ENSG00000281348	-3.09578	0.132962	1.10098e-05	2.25232e-05
ENSG00000145248	-3.01768	0.138267	1.10098e-05	2.25232e-05
ENSG00000274062	2.83288	0.0716277	1.10098e-05	2.25232e-05
ENSG00000278591	2.61521	0.107369	1.10098e-05	2.25232e-05
ENSG00000158457	-3.98603	-0.253575	1.10184e-05	2.25367e-05
ENSG00000159423	-1.80477	0.99391	1.10603e-05	2.2618e-05
ENSG00000168916	-1.7036	1.18666	1.11211e-05	2.27383e-05
ENSG00000185024	-1.83967	0.915836	1.11779e-05	2.28501e-05
SVA_B	0.956913	2.39526	1.12319e-05	2.29562e-05
ENSG00000108468	-1.29574	1.82743	1.12432e-05	2.29751e-05
ENSG00000198824	-1.33389	1.75494	1.12601e-05	2.30053e-05
ENSG00000206560	-0.918872	2.68531	1.12826e-05	2.30471e-05
ENSG00000100983	-1.16808	1.99275	1.13006e-05	2.30794e-05
ENSG00000196205	-0.449822	5.2182	1.14423e-05	2.33645e-05
ENSG00000096401	-1.30213	1.63971	1.14454e-05	2.33665e-05
ENSG00000163686	-1.94594	1.10084	1.14878e-05	2.34487e-05
ENSG00000163950	-1.60366	1.26901	1.15179e-05	2.35015e-05
ENSG00000257167	1.49601	1.22737	1.15179e-05	2.35015e-05
ENSG00000124429	-1.13791	1.97293	1.16809e-05	2.38297e-05
ENSG00000131100	-1.09344	2.14862	1.19515e-05	2.43772e-05
ENSG00000156735	-1.28085	1.76135	1.1973e-05	2.44119e-05
ENSG00000153029	-1.27282	1.75558	1.1973e-05	2.44119e-05
ENSG00000197006	-0.938498	2.518	1.21208e-05	2.47088e-05
ENSG00000134874	-1.90073	0.879986	1.23174e-05	2.51048e-05
ENSG00000089177	-1.86512	1.23496	1.232e-05	2.51055e-05
ENSG00000145147	1.69739	1.19423	1.24222e-05	2.5309e-05
ENSG00000134108	-0.740776	3.25414	1.25899e-05	2.5646e-05
ENSG00000135697	-2.66842	0.447656	1.26074e-05	2.56769e-05
ENSG00000172009	-1.9359	0.992878	1.26583e-05	2.57758e-05
ENSG00000197712	-1.70201	1.10312	1.27364e-05	2.59252e-05
ENSG00000131652	-1.67755	1.08591	1.27364e-05	2.59252e-05
ENSG00000127511	-1.53799	1.35913	1.29152e-05	2.62745e-05
ENSG00000114544	-1.51737	1.34546	1.29152e-05	2.62745e-05
ENSG00000160058	-1.5173	1.34463	1.29152e-05	2.62745e-05
ENSG00000106305	-2.23055	0.699207	1.29413e-05	2.63229e-05
MIRc	-0.623952	3.81607	1.29829e-05	2.64026e-05
ENSG00000260174	-2.72469	0.243021	1.30176e-05	2.64438e-05
ENSG00000177181	-2.7178	0.238049	1.30176e-05	2.64438e-05
ENSG00000118960	-2.7178	0.23872	1.30176e-05	2.64438e-05
ENSG00000085117	-2.71778	0.23804	1.30176e-05	2.64438e-05
ENSG00000093009	-2.71778	0.23804	1.30176e-05	2.64438e-05
ENSG00000233230	2.47886	0.17654	1.30176e-05	2.64438e-05
ENSG00000229656	1.4631	1.25994	1.31329e-05	2.66699e-05
ENSG00000257354	1.62557	1.00707	1.31338e-05	2.66699e-05
ENSG00000116221	-1.41069	1.56375	1.32024e-05	2.68043e-05
ENSG00000130699	-1.55946	1.23644	1.3209e-05	2.68127e-05
ENSG00000157870	-1.87513	0.832775	1.33009e-05	2.69844e-05
ENSG00000171159	-1.87513	0.833105	1.33009e-05	2.69844e-05
ENSG00000002746	-1.84558	0.812215	1.33009e-05	2.69844e-05
ENSG00000170855	1.29357	1.55845	1.34833e-05	2.73494e-05
ENSG00000113108	1.83462	0.872883	1.37118e-05	2.78078e-05
ENSG00000146670	-1.26915	1.66387	1.39127e-05	2.82101e-05
ENSG00000132405	-1.24332	1.77799	1.42949e-05	2.89621e-05
ENSG00000183576	-1.24324	1.77765	1.42949e-05	2.89621e-05
ENSG00000232000	-1.7254	1.03794	1.42968e-05	2.89621e-05
ENSG00000146776	-1.72515	1.03059	1.42968e-05	2.89621e-05
ENSG00000269929	1.67368	0.969728	1.42968e-05	2.89621e-05
ENSG00000157778	-2.51596	0.345403	1.4424e-05	2.92091e-05
ENSG00000198963	2.36093	0.27286	1.4424e-05	2.92091e-05
ENSG00000107771	-1.1104	2.11804	1.44643e-05	2.92853e-05
ENSG00000029363	-0.746015	3.20072	1.45924e-05	2.95392e-05
ENSG00000121073	-0.721037	3.37507	1.46259e-05	2.96016e-05
ENSG00000136158	1.16695	1.79558	1.4839e-05	3.00273e-05
ENSG00000075391	-1.30695	1.6876	1.48726e-05	3.00899e-05
ENSG00000135597	-2.20141	0.676232	1.49089e-05	3.01521e-05
ENSG00000259523	2.02043	0.583491	1.49089e-05	3.01521e-05
ENSG00000165732	-0.567588	4.11251	1.49179e-05	3.01648e-05
L1M4	1.46026	1.25692	1.49441e-05	3.02123e-05
ENSG00000168906	0.462062	5.2563	1.49485e-05	3.02156e-05
ENSG00000139651	-1.43675	1.52701	1.50656e-05	3.04467e-05
ENSG00000146872	-1.04024	2.34296	1.50896e-05	3.04896e-05
ENSG00000182796	1.51556	1.12611	1.50994e-05	3.05019e-05
ENSG00000164323	-1.39588	1.49949	1.5104e-05	3.05019e-05
ENSG00000166595	-1.36646	1.50601	1.5104e-05	3.05019e-05
ENSG00000288709	-2.44587	0.442072	1.52392e-05	3.07581e-05
ENSG00000260404	-2.38564	0.446331	1.52392e-05	3.07581e-05
ENSG00000168268	-2.36092	0.446094	1.52392e-05	3.07581e-05
ENSG00000142544	-3.40721	-0.00533903	1.53317e-05	3.09107e-05
ENSG00000174672	-3.40719	-0.00551243	1.53317e-05	3.09107e-05
ENSG00000227018	-3.38145	-0.0244663	1.53317e-05	3.09107e-05
ENSG00000278385	3.14686	-0.120536	1.53317e-05	3.09107e-05
ENSG00000249069	2.8205	-0.0411815	1.53317e-05	3.09107e-05
ENSG00000275291	2.70022	-0.0569347	1.53317e-05	3.09107e-05
ENSG00000229474	2.11621	0.531766	1.53871e-05	3.09995e-05
ENSG00000204516	-2.09671	0.599506	1.53871e-05	3.09995e-05
ENSG00000229619	2.07691	0.505965	1.53871e-05	3.09995e-05
L1MB3	1.97833	0.554228	1.53871e-05	3.09995e-05
ENSG00000148737	-0.879454	2.7532	1.54124e-05	3.1045e-05
ENSG00000073169	-2.21959	0.527745	1.55297e-05	3.12582e-05
ENSG00000277150	-2.19577	0.510152	1.55297e-05	3.12582e-05
ENSG00000228589	-2.18224	0.527015	1.55297e-05	3.12582e-05
ENSG00000222011	2.16577	0.437783	1.55297e-05	3.12582e-05
ENSG00000156675	-0.950779	2.43724	1.56183e-05	3.14309e-05
ENSG00000197153	0.639323	4.02609	1.56318e-05	3.14522e-05
ENSG00000110274	-1.8632	0.93439	1.58903e-05	3.19666e-05
ENSG00000107669	-1.07199	2.15386	1.59674e-05	3.21158e-05
ENSG00000144677	-1.8628	0.934551	1.60113e-05	3.21982e-05
ENSG00000175416	-2.36073	0.445417	1.6036e-05	3.22419e-05
ENSG00000102984	1.71528	0.997766	1.62626e-05	3.26917e-05
ENSG00000055950	-1.42241	1.40285	1.64474e-05	3.3057e-05
ENSG00000184575	-0.919353	2.50105	1.64719e-05	3.31002e-05
ENSG00000177479	-1.14915	1.90898	1.65576e-05	3.32663e-05
ENSG00000162433	-1.76831	1.11646	1.65674e-05	3.328e-05
ENSG00000107819	-1.57024	1.31618	1.6616e-05	3.33715e-05
ENSG00000171858	-0.587199	4.06795	1.6666e-05	3.34658e-05
ENSG00000169217	-1.06595	2.11922	1.67301e-05	3.35884e-05
ENSG00000099864	-1.63444	1.13777	1.71969e-05	3.45194e-05
ENSG00000168297	-1.5817	1.2537	1.72521e-05	3.46237e-05
ENSG00000185262	-1.53259	1.4189	1.73471e-05	3.48081e-05
ENSG00000104613	-1.5594	1.30586	1.74266e-05	3.49613e-05
ENSG00000103005	-1.03138	2.31981	1.74463e-05	3.49944e-05
ENSG00000143575	-1.09241	2.0746	1.746e-05	3.5009e-05
ENSG00000165983	-1.07932	2.0667	1.746e-05	3.5009e-05
ENSG00000085871	-2.00762	0.811685	1.74714e-05	3.50255e-05
ENSG00000164597	-1.41942	1.46027	1.75191e-05	3.51148e-05
ENSG00000278943	-1.85097	0.92521	1.76737e-05	3.54054e-05
ENSG00000132436	-1.83723	0.915292	1.76737e-05	3.54054e-05
ENSG00000123395	-1.72392	0.935068	1.76737e-05	3.54054e-05
ENSG00000006715	-1.41835	1.4596	1.76937e-05	3.54325e-05
ENSG00000186185	-1.39884	1.4461	1.76937e-05	3.54325e-05
ENSG00000124208	-1.04327	2.18209	1.8123e-05	3.62856e-05
ENSG00000113558	0.614634	4.06718	1.81616e-05	3.63563e-05
ENSG00000103657	-1.02015	2.31313	1.81972e-05	3.64208e-05
ENSG00000107186	-1.42258	1.40236	1.86339e-05	3.72881e-05
ENSG00000117593	-1.3563	1.52696	1.86747e-05	3.73562e-05
ENSG00000254732	-1.337	1.53037	1.86747e-05	3.73562e-05
ENSG00000105339	-1.39177	1.65321	1.88381e-05	3.76763e-05
ENSG00000150768	-1.14427	2.01226	1.88516e-05	3.76964e-05
ENSG00000138640	-1.24029	1.73219	1.889e-05	3.77662e-05
ENSG00000185442	-2.16425	0.651685	1.88934e-05	3.77662e-05
ENSG00000182173	-1.77876	0.975104	1.89766e-05	3.79256e-05
ENSG00000121940	-1.24259	1.8969	1.90374e-05	3.80402e-05
ENSG00000134759	-1.42672	1.34445	1.91321e-05	3.82225e-05
ENSG00000132640	-0.968393	2.32891	1.91904e-05	3.83321e-05
ENSG00000025796	-0.794617	3.20209	1.92685e-05	3.84811e-05
ENSG00000175505	-1.15164	1.92906	1.92895e-05	3.85161e-05
ENSG00000166016	-0.843249	2.96983	1.94134e-05	3.87186e-05
ENSG00000279088	1.80769	0.784697	1.94214e-05	3.87186e-05
ENSG00000231607	1.80763	0.783718	1.94214e-05	3.87186e-05
ENSG00000173451	1.71317	0.805257	1.94214e-05	3.87186e-05
ENSG00000126246	-3.04884	0.0973098	1.94332e-05	3.87186e-05
ENSG00000105655	-2.99443	0.120726	1.94332e-05	3.87186e-05
ENSG00000076706	-2.97086	0.104512	1.94332e-05	3.87186e-05
ENSG00000235750	-2.97085	0.104003	1.94332e-05	3.87186e-05
ENSG00000153132	-2.97082	0.103993	1.94332e-05	3.87186e-05
ENSG00000198720	-2.9708	0.103647	1.94332e-05	3.87186e-05
ENSG00000139410	-2.97078	0.103474	1.94332e-05	3.87186e-05
ENSG00000235472	-2.88789	0.113698	1.94332e-05	3.87186e-05
ENSG00000176422	1.09666	2.03557	1.94525e-05	3.87501e-05
ENSG00000164535	-1.17302	1.903	1.94846e-05	3.8807e-05
ENSG00000146918	-1.12085	2.02883	1.95005e-05	3.88311e-05
ENSG00000110042	-1.65254	1.0673	1.95038e-05	3.88311e-05
ENSG00000278963	3.5487	-0.250275	1.95317e-05	3.88797e-05
ENSG00000169660	-2.38684	0.792074	1.98341e-05	3.94744e-05
ENSG00000103591	-1.26915	1.66323	1.98669e-05	3.95326e-05
ENSG00000049323	-1.30232	1.68658	2.00172e-05	3.98245e-05
ENSG00000153487	1.23354	1.6699	2.0111e-05	4.00039e-05
ENSG00000123374	-1.22733	1.76785	2.01503e-05	4.00747e-05
ENSG00000144847	-2.10448	0.60461	2.02466e-05	4.02591e-05
ENSG00000085644	-1.906	0.855194	2.02828e-05	4.03237e-05
ENSG00000153933	-1.53901	1.22179	2.06858e-05	4.11174e-05
ENSG00000146263	-1.53584	1.35894	2.08371e-05	4.14108e-05
ENSG00000275894	1.84216	1.01613	2.08619e-05	4.14525e-05
ENSG00000088205	-1.16058	1.84047	2.10682e-05	4.18549e-05
ENSG00000090776	-1.98006	0.789981	2.11359e-05	4.19514e-05
ENSG00000204253	-1.91635	0.787585	2.11359e-05	4.19514e-05
ENSG00000277072	1.87544	0.709252	2.11359e-05	4.19514e-05
ENSG00000178234	-1.84553	0.811535	2.11359e-05	4.19514e-05
ENSG00000261423	1.78896	0.727139	2.11359e-05	4.19514e-05
ENSG00000100764	-1.32822	1.68301	2.13916e-05	4.24515e-05
ENSG00000023445	-0.653861	3.62609	2.14765e-05	4.26121e-05
ENSG00000070669	1.86357	1.02284	2.16709e-05	4.29901e-05
ENSG00000172613	-1.78545	0.87515	2.1678e-05	4.29964e-05
ENSG00000148484	-1.21307	1.77709	2.17592e-05	4.31498e-05
ENSG00000058799	-1.68197	1.25679	2.19161e-05	4.3453e-05
ENSG00000019485	-1.37682	1.48685	2.19523e-05	4.35091e-05
ENSG00000197620	1.36604	1.43749	2.19523e-05	4.35091e-05
ENSG00000198815	-0.945168	2.59982	2.21649e-05	4.39226e-05
ENSG00000230207	-1.49066	1.29339	2.22142e-05	4.40124e-05
ENSG00000102119	-1.03496	2.12703	2.22686e-05	4.41123e-05
ENSG00000137075	-1.01824	2.38989	2.23452e-05	4.4256e-05
ENSG00000137198	-2.71776	0.237532	2.25281e-05	4.4546e-05
SNORD45B	-2.71774	0.237522	2.25281e-05	4.4546e-05
ENSG00000166821	-2.71772	0.23735	2.25281e-05	4.4546e-05
ENSG00000013016	-2.71772	0.23802	2.25281e-05	4.4546e-05
ENSG00000197562	-2.69589	0.221475	2.25281e-05	4.4546e-05
ENSG00000028137	-2.6738	0.205946	2.25281e-05	4.4546e-05
ENSG00000170293	-2.67377	0.205601	2.25281e-05	4.4546e-05
ENSG00000279069	2.42871	0.142728	2.25281e-05	4.4546e-05
ENSG00000057468	2.42867	0.142238	2.25281e-05	4.4546e-05
ENSG00000095906	-1.69905	1.01175	2.26931e-05	4.48643e-05
ENSG00000155816	-2.0487	0.709945	2.27371e-05	4.4927e-05
ENSG00000146085	-1.91901	0.745041	2.27371e-05	4.4927e-05
ENSG00000151532	-1.88756	0.722482	2.27371e-05	4.4927e-05
ENSG00000039650	-1.57185	1.17124	2.28058e-05	4.50547e-05
ENSG00000237649	-2.03319	0.957084	2.28629e-05	4.51594e-05
ENSG00000235173	-1.31886	1.55285	2.28811e-05	4.51872e-05
ENSG00000114742	-1.18108	1.89498	2.29866e-05	4.53874e-05
RN7SK	0.308843	12.9538	2.30054e-05	4.54164e-05
ENSG00000067066	-0.72559	3.26277	2.31955e-05	4.57833e-05
ENSG00000169738	1.05224	2.07248	2.32017e-05	4.57875e-05
ENSG00000211448	-1.84685	1.12709	2.33657e-05	4.61029e-05
ENSG00000196586	-1.17669	1.85271	2.34743e-05	4.63088e-05
ENSG00000284952	0.927783	2.35222	2.35482e-05	4.64463e-05
ENSG00000100890	1.25234	1.62808	2.3847e-05	4.70272e-05
ENSG00000137819	-1.05821	2.20291	2.40009e-05	4.73222e-05
ENSG00000117118	-1.42728	1.34414	2.40756e-05	4.7461e-05
ENSG00000267575	1.43821	1.24266	2.40902e-05	4.74812e-05
ENSG00000198542	-2.00372	0.675722	2.41208e-05	4.75246e-05
ENSG00000140471	1.89781	0.607767	2.41208e-05	4.75246e-05
ENSG00000141179	-2.49568	0.330869	2.45393e-05	4.83232e-05
ENSG00000113231	-2.32243	0.315917	2.45393e-05	4.83232e-05
ENSG00000179743	2.31392	0.241672	2.45393e-05	4.83232e-05
ENSG00000122643	-0.522344	4.45809	2.46632e-05	4.85562e-05
ENSG00000101109	-1.35173	1.62582	2.46665e-05	4.85562e-05
ENSG00000118276	-1.75125	0.955543	2.47078e-05	4.86202e-05
ENSG00000164506	-1.75115	0.955018	2.47078e-05	4.86202e-05
ENSG00000173905	-1.24839	1.73756	2.51441e-05	4.94678e-05
ENSG00000183161	-2.08536	0.590908	2.51565e-05	4.94678e-05
ENSG00000063180	-2.06802	0.578808	2.51565e-05	4.94678e-05
ENSG00000113749	-2.06801	0.57897	2.51565e-05	4.94678e-05
ENSG00000136213	-1.42732	1.40287	2.53576e-05	4.98543e-05
ENSG00000129933	-1.27023	1.70972	2.55199e-05	5.01645e-05
ENSG00000168955	-2.32274	0.418396	2.55422e-05	5.01723e-05
ENSG00000138207	-2.32267	0.418205	2.55422e-05	5.01723e-05
ENSG00000160214	-2.28352	0.390478	2.55422e-05	5.01723e-05
ENSG00000159164	2.22055	0.335627	2.55422e-05	5.01723e-05
ENSG00000283900	-2.23226	0.47892	2.56885e-05	5.04418e-05
ENSG00000239039	2.14279	0.422784	2.56885e-05	5.04418e-05
ENSG00000168938	-1.48238	1.25271	2.57395e-05	5.05328e-05
ENSG00000106367	-1.37899	1.4323	2.5782e-05	5.06072e-05
ENSG00000275410	-0.983171	2.31359	2.58649e-05	5.0761e-05
ENSG00000104866	-1.58572	1.10344	2.60945e-05	5.12025e-05
ENSG00000123124	-0.981084	2.32389	2.61313e-05	5.12655e-05
ENSG00000168005	-1.19155	1.86205	2.63247e-05	5.16356e-05
ENSG00000164405	-1.19902	1.98048	2.64141e-05	5.18018e-05
ENSG00000275066	-0.886145	2.60915	2.66033e-05	5.21635e-05
ENSG00000178502	1.13263	1.8808	2.66722e-05	5.22892e-05
ENSG00000243678	-0.766688	3.0125	2.67254e-05	5.23843e-05
ENSG00000242125	0.904462	2.65459	2.67451e-05	5.24135e-05
ENSG00000073464	-1.78105	0.975113	2.68419e-05	5.25938e-05
ENSG00000119906	-0.91525	2.45775	2.68544e-05	5.26089e-05
ENSG00000104856	-1.33759	1.51313	2.6978e-05	5.28323e-05
ENSG00000188786	-1.33749	1.51262	2.6978e-05	5.28323e-05
ENSG00000214517	-1.00372	2.30105	2.70353e-05	5.29352e-05
ENSG00000138073	-1.25679	1.69864	2.71465e-05	5.31434e-05
ENSG00000162607	-0.902291	2.55588	2.71715e-05	5.31829e-05
ENSG00000065883	-0.852582	2.99719	2.71938e-05	5.32171e-05
ENSG00000110583	-1.40613	1.47894	2.73527e-05	5.35185e-05
ENSG00000197713	-1.31286	1.5978	2.73978e-05	5.35971e-05
ENSG00000263412	1.79092	0.728262	2.74522e-05	5.36941e-05
ENSG00000165637	-0.695888	3.39044	2.74883e-05	5.37551e-05
ENSG00000272916	-1.74456	0.900514	2.75522e-05	5.38444e-05
ENSG00000288722	-1.70895	0.892431	2.75522e-05	5.38444e-05
ENSG00000276791	1.70112	0.837376	2.75522e-05	5.38444e-05
ENSG00000109790	-0.83924	2.72696	2.75535e-05	5.38444e-05
ENSG00000073150	-3.35519	-0.0441972	2.75973e-05	5.39011e-05
ENSG00000281357	2.76217	-0.0805546	2.75973e-05	5.39011e-05
ENSG00000273156	2.76216	-0.0803807	2.75973e-05	5.39011e-05
ENSG00000138614	-1.28315	1.57808	2.77984e-05	5.42843e-05
ENSG00000115998	1.33621	1.39511	2.78612e-05	5.43974e-05
ENSG00000141084	-1.31762	1.60207	2.81226e-05	5.4898e-05
ENSG00000102189	-1.07294	2.02994	2.84494e-05	5.55261e-05
ENSG00000106554	-1.26285	1.88392	2.86145e-05	5.58383e-05
ENSG00000051108	0.60518	3.88658	2.87561e-05	5.61047e-05
ENSG00000134986	-1.38541	1.46359	2.8815e-05	5.62096e-05
ENSG00000135749	-1.14414	1.86828	2.88491e-05	5.62661e-05
ENSG00000117475	-0.827816	2.94412	2.92837e-05	5.71038e-05
ENSG00000161542	-1.37956	1.43215	2.9474e-05	5.74646e-05
ENSG00000167447	-1.11924	1.97732	2.94926e-05	5.74906e-05
ENSG00000140400	-1.65247	1.06711	2.9743e-05	5.79583e-05
ENSG00000101216	-1.62714	1.05012	2.9743e-05	5.79583e-05
ENSG00000013573	-1.55546	1.1862	2.97544e-05	5.79703e-05
ENSG00000106537	-1.19495	1.86494	3.00049e-05	5.8448e-05
ENSG00000179454	1.22867	1.80551	3.00286e-05	5.84838e-05
ENSG00000135823	-1.46282	1.40217	3.04172e-05	5.92301e-05
ENSG00000103168	-1.75204	0.854177	3.04906e-05	5.9352e-05
ENSG00000129219	-1.75203	0.853677	3.04906e-05	5.9352e-05
ENSG00000260729	-1.42711	1.44671	3.11893e-05	6.07013e-05
ENSG00000159873	-0.98479	2.23681	3.12671e-05	6.0842e-05
ENSG00000088325	-0.959441	2.32183	3.15795e-05	6.1439e-05
ENSG00000171132	-1.35753	1.47247	3.1787e-05	6.18318e-05
ENSG00000113141	-1.43903	1.38191	3.23677e-05	6.29502e-05
ENSG00000249264	-1.02854	2.16053	3.29645e-05	6.40996e-05
ENSG00000177600	-0.500222	4.65951	3.34088e-05	6.4952e-05
ENSG00000166974	-1.49096	1.18911	3.34886e-05	6.50956e-05
ENSG00000115541	1.22623	1.56482	3.35056e-05	6.51173e-05
ENSG00000155850	-1.22412	1.72222	3.36707e-05	6.5415e-05
ENSG00000279483	1.15544	1.6896	3.36707e-05	6.5415e-05
ENSG00000126216	-1.67293	0.99413	3.37519e-05	6.55439e-05
ENSG00000115825	-1.26912	1.66387	3.376e-05	6.55439e-05
ENSG00000111581	-1.26911	1.66402	3.376e-05	6.55439e-05
ENSG00000138674	-0.764634	3.11567	3.37609e-05	6.55439e-05
ENSG00000164111	-0.678681	3.36041	3.3965e-05	6.59286e-05
ENSG00000156875	-0.604395	3.76779	3.40741e-05	6.61287e-05
ENSG00000181029	-2.94677	0.0855952	3.41662e-05	6.62373e-05
ENSG00000143772	-2.92239	0.0685252	3.41662e-05	6.62373e-05
ENSG00000255031	-2.92234	0.0680008	3.41662e-05	6.62373e-05
ENSG00000198829	2.54548	0.0169072	3.41662e-05	6.62373e-05
ENSG00000272688	2.51714	-0.00169013	3.41662e-05	6.62373e-05
ENSG00000225511	2.51713	-0.00160322	3.41662e-05	6.62373e-05
tRNA-Leu-CTA	0.785607	2.9034	3.4184e-05	6.62601e-05
ENSG00000163812	-1.17598	2.03884	3.49384e-05	6.77105e-05
ENSG00000177666	-0.674917	3.49853	3.51225e-05	6.80553e-05
ENSG00000152518	-0.408268	5.29428	3.57743e-05	6.9306e-05
ENSG00000224631	1.1478	1.726	3.59491e-05	6.96324e-05
ENSG00000283683	3.48431	-0.294714	3.60502e-05	6.9779e-05
ENSG00000147642	-3.1871	-0.166249	3.60502e-05	6.9779e-05
ENSG00000196123	-3.1871	-0.166249	3.60502e-05	6.9779e-05
ENSG00000204366	-3.15708	-0.187462	3.60502e-05	6.9779e-05
ENSG00000159352	-1.16321	1.86219	3.64564e-05	7.0553e-05
ENSG00000149476	-1.27667	1.73754	3.66187e-05	7.08545e-05
ENSG00000215193	-1.35891	1.41804	3.7425e-05	7.24019e-05
ENSG00000118873	-0.950569	2.3237	3.76253e-05	7.27767e-05
ENSG00000183010	-1.72858	1.03224	3.78467e-05	7.31921e-05
ENSG00000167861	-1.72387	0.935051	3.81052e-05	7.36661e-05
ENSG00000161204	-1.72386	0.93538	3.81052e-05	7.36661e-05
SNORD46	-1.45982	1.23725	3.82474e-05	7.3928e-05
ENSG00000268614	-2.62837	0.173002	3.88226e-05	7.49454e-05
ENSG00000126106	-2.6283	0.172387	3.88226e-05	7.49454e-05
ENSG00000273679	-2.52407	0.188882	3.88226e-05	7.49454e-05
ENSG00000095059	-2.49	0.206019	3.88226e-05	7.49454e-05
ENSG00000273760	-2.48996	0.205755	3.88226e-05	7.49454e-05
ENSG00000139973	2.3766	0.106801	3.88226e-05	7.49454e-05
ENSG00000179841	2.37656	0.106985	3.88226e-05	7.49454e-05
ENSG00000157617	-1.3185	1.49996	3.88283e-05	7.49454e-05
ENSG00000116128	-1.93706	0.628256	3.88498e-05	7.49607e-05
ENSG00000167987	-1.93705	0.628085	3.88498e-05	7.49607e-05
ENSG00000168575	-0.950186	2.49915	3.89763e-05	7.51915e-05
ENSG00000183808	0.968234	2.59323	3.90692e-05	7.53575e-05
ENSG00000137193	-1.26938	1.568	3.96986e-05	7.6558e-05
ENSG00000169718	-1.68627	1.08594	3.98557e-05	7.68475e-05
ENSG00000100216	-1.44469	1.4517	4.0785e-05	7.86256e-05
ENSG00000175048	-2.03264	0.554084	4.09436e-05	7.89037e-05
ENSG00000132825	-2.03256	0.553056	4.09436e-05	7.89037e-05
ENSG00000183624	-1.65164	1.06581	4.14368e-05	7.98402e-05
ENSG00000213445	-2.41154	0.270286	4.15657e-05	8.00185e-05
ENSG00000167333	-2.41147	0.270429	4.15657e-05	8.00185e-05
ENSG00000171914	-2.41146	0.269921	4.15657e-05	8.00185e-05
ENSG00000250159	2.2655	0.209875	4.15657e-05	8.00185e-05
ENSG00000149646	2.26544	0.208886	4.15657e-05	8.00185e-05
ENSG00000151693	-1.02714	2.09242	4.16883e-05	8.02405e-05
ENSG00000048471	-2.15843	0.482368	4.23016e-05	8.13357e-05
ENSG00000106571	-2.14611	0.474262	4.23016e-05	8.13357e-05
SNORA17B	-2.14608	0.474252	4.23016e-05	8.13357e-05
ENSG00000258659	-2.11894	0.483151	4.23016e-05	8.13357e-05
ENSG00000151376	-2.1079	0.447422	4.23016e-05	8.13357e-05
ENSG00000131848	1.98774	0.414634	4.23016e-05	8.13357e-05
ENSG00000101972	-0.644874	3.66332	4.26181e-05	8.18183e-05
ENSG00000231187	-2.39744	0.370433	4.26196e-05	8.18183e-05
ENSG00000188677	-2.38425	0.361486	4.26196e-05	8.18183e-05
ENSG00000148300	-2.26349	0.376548	4.26196e-05	8.18183e-05
ENSG00000281453	-2.26348	0.375125	4.26196e-05	8.18183e-05
ENSG00000089639	-2.24323	0.361152	4.26196e-05	8.18183e-05
ENSG00000142197	-2.2432	0.361812	4.26196e-05	8.18183e-05
ENSG00000226007	2.16092	0.304006	4.26196e-05	8.18183e-05
ENSG00000287601	2.01049	0.334953	4.26196e-05	8.18183e-05
ENSG00000170322	-1.70223	1.01344	4.2647e-05	8.18567e-05
ENSG00000268643	-1.77608	0.871457	4.27633e-05	8.20513e-05
ENSG00000117602	-1.76654	0.864665	4.27633e-05	8.20513e-05
ENSG00000119986	-0.794711	2.91125	4.35428e-05	8.35324e-05
ENSG00000132849	-1.29952	1.58939	4.41708e-05	8.47224e-05
ENSG00000130517	-1.57184	1.17173	4.43839e-05	8.50865e-05
ENSG00000263711	-1.49045	1.18826	4.43839e-05	8.50865e-05
ENSG00000178718	-1.46679	1.17223	4.43839e-05	8.50865e-05
ENSG00000147677	-0.784298	2.9236	4.46632e-05	8.5607e-05
ENSG00000126756	-1.51296	1.20363	4.5062e-05	8.63565e-05
ENSG00000010017	-1.60127	1.03139	4.51637e-05	8.65362e-05
ENSG00000115484	-0.648004	3.51047	4.5333e-05	8.68455e-05
ENSG00000054523	-0.857541	2.58993	4.54366e-05	8.70288e-05
ENSG00000085831	-2.41164	0.270937	4.56804e-05	8.74805e-05
ENSG00000136937	-1.33801	1.45926	4.58529e-05	8.77956e-05
ENSG00000171130	-1.05739	1.99489	4.62671e-05	8.85732e-05
ENSG00000143393	-1.02175	2.11818	4.65964e-05	8.91881e-05
ENSG00000180198	-0.887315	2.45005	4.68072e-05	8.95761e-05
L2a	0.39817	5.31387	4.7151e-05	9.02182e-05
ENSG00000105341	-1.29059	1.59271	4.75878e-05	9.10361e-05
ENSG00000128585	-0.672119	3.32388	4.7595e-05	9.10361e-05
ENSG00000115548	-0.905856	2.55954	4.78925e-05	9.15894e-05
ENSG00000182180	-1.11794	1.83128	4.79555e-05	9.16938e-05
ENSG00000070756	-0.355529	5.98954	4.79992e-05	9.17614e-05
L1MC5	1.454	1.26729	4.81395e-05	9.20137e-05
tRNA-Ala-GCY_	0.648999	3.49995	4.81523e-05	9.20222e-05
ENSG00000070081	-0.948642	2.21156	4.84267e-05	9.25305e-05
ENSG00000106608	-1.48239	1.2532	4.85012e-05	9.26245e-05
ENSG00000144455	-1.40925	1.26865	4.85012e-05	9.26245e-05
ENSG00000104936	-1.40925	1.2684	4.85012e-05	9.26245e-05
ENSG00000106077	1.56665	0.899198	4.8905e-05	9.33795e-05
ENSG00000198034	-0.454102	4.73979	4.89649e-05	9.34777e-05
ENSG00000132463	-0.866675	2.49252	4.90561e-05	9.36356e-05
ENSG00000171877	-1.78723	0.768951	4.9114e-05	9.37299e-05
ENSG00000138758	-0.932835	2.4037	4.93472e-05	9.41585e-05
ENSG00000171223	-0.64597	3.76044	4.94499e-05	9.43381e-05
ENSG00000164338	1.17817	1.70514	4.94715e-05	9.43479e-05
ENSG00000226312	2.70136	-0.121543	4.94893e-05	9.43479e-05
ENSG00000266053	2.70135	-0.121369	4.94893e-05	9.43479e-05
ENSG00000278002	2.70132	-0.121021	4.94893e-05	9.43479e-05
ENSG00000148297	-1.31863	1.44578	4.99592e-05	9.52271e-05
ENSG00000143674	-0.871312	2.49526	5.03105e-05	9.58801e-05
ENSG00000283761	-0.59013	3.78961	5.0724e-05	9.66354e-05
ENSG00000069869	-0.763558	2.93938	5.07244e-05	9.66354e-05
ENSG00000181222	-0.432452	5.34364	5.08433e-05	9.68452e-05
ENSG00000158526	-1.58571	1.1036	5.13825e-05	9.78553e-05
ENSG00000169762	-1.42668	1.3446	5.17408e-05	9.85207e-05
ENSG00000167969	-1.62918	1.21961	5.18801e-05	9.87688e-05
ENSG00000062194	0.616741	3.54784	5.22772e-05	9.95076e-05
ENSG00000257594	-0.69847	3.15059	5.25913e-05	0.000100088
ENSG00000138347	-1.88757	0.723648	5.2663e-05	0.000100173
ENSG00000160305	-1.88754	0.723639	5.2663e-05	0.000100173
ENSG00000132522	-1.82661	0.739639	5.2663e-05	0.000100173
ENSG00000197312	-1.16306	1.8047	5.27457e-05	0.000100313
ENSG00000151503	-1.14582	1.83113	5.32826e-05	0.000101316
ENSG00000101367	-0.691257	3.27826	5.36213e-05	0.000101943
ENSG00000152078	-1.10918	1.98938	5.45324e-05	0.000103657
ENSG00000001497	-1.30032	1.4315	5.50355e-05	0.000104595
ENSG00000235587	-1.04102	2.04893	5.53696e-05	0.000105212
ENSG00000166164	-0.948361	2.29079	5.56682e-05	0.000105749
ENSG00000147251	-1.29921	1.48595	5.56714e-05	0.000105749
ENSG00000227057	-1.64583	0.973575	5.5897e-05	0.000106159
ENSG00000158417	-0.945589	2.31481	5.60866e-05	0.000106501
ENSG00000117592	-0.695036	3.31639	5.63629e-05	0.000107007
ENSG00000136003	1.08708	1.83824	5.63894e-05	0.000107039
ENSG00000228144	-1.50269	1.19161	5.65979e-05	0.000107379
ENSG00000114739	-1.43681	1.22093	5.65979e-05	0.000107379
ENSG00000182903	1.405	1.1679	5.65979e-05	0.000107379
ENSG00000102178	-1.21682	1.62677	5.66322e-05	0.000107425
ENSG00000006025	-2.4514	0.299779	5.66487e-05	0.000107438
ENSG00000158717	-2.46313	0.301847	5.67231e-05	0.000107561
ENSG00000183762	-2.01483	0.460675	5.69696e-05	0.00010801
ENSG00000141002	-1.1183	1.86804	5.69834e-05	0.000108017
ENSG00000171720	-1.3544	1.52485	5.80386e-05	0.000109998
ENSG00000250508	1.60693	0.853255	5.85049e-05	0.000110863
ENSG00000141298	-1.17989	1.67046	5.89808e-05	0.000111746
ENSG00000138772	-0.882874	2.43813	5.92065e-05	0.000112135
ENSG00000175893	-1.24974	1.78829	5.92067e-05	0.000112135
ENSG00000100023	-1.39336	1.47125	5.92592e-05	0.000112215
ENSG00000168397	-1.54809	1.07644	5.9323e-05	0.000112297
ENSG00000064961	-1.53533	1.06711	5.9323e-05	0.000112297
ENSG00000092098	-1.0089	2.03493	5.95115e-05	0.000112635
ENSG00000165312	0.937277	2.17728	5.96732e-05	0.000112921
ENSG00000131697	-2.87221	0.0316259	5.98171e-05	0.000113135
ENSG00000104835	-2.67713	0.0592435	5.98171e-05	0.000113135
ENSG00000213500	-2.48285	0.0679941	5.98171e-05	0.000113135
ENSG00000115816	-0.972312	2.22656	5.99046e-05	0.000113281
ENSG00000270379	1.61264	0.92964	5.99627e-05	0.000113372
ENSG00000130827	-1.29922	1.48765	6.114e-05	0.000115578
ENSG00000225697	-1.63271	1.04982	6.11884e-05	0.000115649
ENSG00000272921	-2.0061	0.607825	6.22806e-05	0.000117653
ENSG00000136840	-1.90256	0.603748	6.22806e-05	0.000117653
ENSG00000188549	-1.9025	0.603729	6.22806e-05	0.000117653
ENSG00000168778	-1.86832	0.83273	6.33175e-05	0.000119591
tRNA-Arg-AGG	-0.579929	4.37496	6.38319e-05	0.000120542
ENSG00000257950	-1.16461	1.74503	6.4435e-05	0.00012166
ENSG00000141380	-1.01495	2.20289	6.45615e-05	0.000121878
ENSG00000186468	0.457724	4.57284	6.46671e-05	0.000122057
ENSG00000181104	-1.13042	1.82077	6.55986e-05	0.000123793
ENSG00000128965	1.42744	1.1261	6.56788e-05	0.000123924
ENSG00000215041	-1.54956	1.07769	6.56906e-05	0.000123925
ENSG00000198618	-1.32351	1.43416	6.58857e-05	0.00012425
ENSG00000274211	-1.29803	1.43243	6.58857e-05	0.00012425
ENSG00000115844	1.15746	1.65794	6.59352e-05	0.000124322
ENSG00000104915	-1.75196	0.854481	6.607e-05	0.000124555
ENSG00000134440	-0.92374	2.24747	6.62488e-05	0.00012487
ENSG00000100867	2.00881	0.459691	6.63241e-05	0.000124948
ENSG00000011677	-1.9963	0.52671	6.63241e-05	0.000124948
ENSG00000145358	1.99495	0.450345	6.63241e-05	0.000124948
ENSG00000221988	-2.5815	0.139119	6.66042e-05	0.000125261
ENSG00000167535	-2.58146	0.138768	6.66042e-05	0.000125261
ENSG00000177427	-2.58145	0.13826	6.66042e-05	0.000125261
ENSG00000105662	-2.58145	0.13826	6.66042e-05	0.000125261
SNORD9	-2.58143	0.138759	6.66042e-05	0.000125261
ENSG00000224687	2.57316	0.0358128	6.66042e-05	0.000125261
ENSG00000233024	-2.44504	0.160884	6.66042e-05	0.000125261
ENSG00000253320	2.34987	0.0900238	6.66042e-05	0.000125261
ENSG00000135951	2.32263	0.0718426	6.66042e-05	0.000125261
ENSG00000274828	2.32263	0.0715056	6.66042e-05	0.000125261
ENSG00000070761	1.20748	1.46577	6.70237e-05	0.000126029
ENSG00000112297	-1.57489	1.01158	6.82766e-05	0.000128319
ENSG00000114021	-1.57486	1.01223	6.82766e-05	0.000128319
ENSG00000274049	-1.49383	1.02398	6.82766e-05	0.000128319
ENSG00000165240	-0.925877	2.30986	6.87622e-05	0.00012921
ENSG00000139684	-1.2648	1.66335	6.89675e-05	0.000129573
ENSG00000170906	-2.10794	0.446764	6.93297e-05	0.00013012
ENSG00000197296	-2.1079	0.446249	6.93297e-05	0.00013012
ENSG00000122971	-2.10789	0.446583	6.93297e-05	0.00013012
ENSG00000145284	-2.10788	0.446411	6.93297e-05	0.00013012
ENSG00000178498	-2.10783	0.446058	6.93297e-05	0.00013012
ENSG00000173200	2.05592	0.365226	6.93297e-05	0.00013012
ENSG00000118777	-1.25437	1.65318	6.99885e-05	0.000131334
ENSG00000088035	-2.41144	0.269242	7.00804e-05	0.000131417
ENSG00000170624	-2.36748	0.238876	7.00804e-05	0.000131417
SNORD71	-2.36746	0.238195	7.00804e-05	0.000131417
ENSG00000179523	2.2153	0.176191	7.00804e-05	0.000131417
AluJb	0.515737	5.66627	7.07282e-05	0.000132572
ENSG00000225733	-0.730567	3.03195	7.07562e-05	0.000132572
ENSG00000169228	-2.34325	0.330593	7.07808e-05	0.000132572
ENSG00000204622	-2.2476	0.369172	7.07808e-05	0.000132572
ENSG00000116985	-2.24315	0.360206	7.07808e-05	0.000132572
ENSG00000118898	-2.24312	0.360111	7.07808e-05	0.000132572
ENSG00000268471	2.12809	0.27305	7.07808e-05	0.000132572
ENSG00000170485	-0.977798	2.11988	7.08066e-05	0.000132598
ENSG00000151116	-1.03153	2.00262	7.11257e-05	0.00013315
ENSG00000168883	-1.03151	2.00261	7.11257e-05	0.00013315
ENSG00000136518	-1.4597	1.23722	7.1223e-05	0.000133264
ENSG00000204308	-1.41133	1.23757	7.1223e-05	0.000133264
ENSG00000165792	-1.38665	1.25287	7.1223e-05	0.000133264
ENSG00000284194	-1.6719	1.03968	7.14372e-05	0.000133643
ENSG00000163590	-1.57482	1.01339	7.28731e-05	0.000136306
ENSG00000128829	-1.19009	1.69938	7.36122e-05	0.000137665
ENSG00000198382	-1.26406	1.5642	7.40631e-05	0.000138484
ENSG00000182957	-1.72164	0.779657	7.4134e-05	0.000138523
ENSG00000125656	-1.69227	0.811197	7.4134e-05	0.000138523
ENSG00000164619	-1.69226	0.811527	7.4134e-05	0.000138523
ENSG00000167257	-1.66142	0.789976	7.4134e-05	0.000138523
ENSG00000113407	-0.714436	3.06129	7.44407e-05	0.000139072
ENSG00000165802	-1.67696	0.994721	7.46384e-05	0.000139418
ENSG00000134058	1.28398	1.43066	7.49882e-05	0.000140048
ENSG00000188352	-1.05903	1.95397	7.50872e-05	0.000140209
ENSG00000112146	-1.36109	1.32963	7.52071e-05	0.000140409
ENSG00000285565	-0.974201	2.15691	7.55487e-05	0.000141023
ENSG00000145868	-1.49943	1.11995	7.66286e-05	0.000143014
ENSG00000164244	-0.818141	2.62135	7.68226e-05	0.000143352
ENSG00000128789	-1.16199	1.7222	7.68936e-05	0.000143436
ENSG00000119231	-1.16197	1.72299	7.68936e-05	0.000143436
ENSG00000278768	-2.41952	0.270631	7.74357e-05	0.000144422
ENSG00000165406	-1.16902	1.64026	7.79521e-05	0.000145361
ENSG00000090674	-1.56896	0.965336	7.82974e-05	0.00014598
ENSG00000206418	-1.27965	1.47311	7.95105e-05	0.000148191
ENSG00000159593	-1.25987	1.45975	7.95105e-05	0.000148191
ENSG00000163435	-0.462675	5.27167	7.95319e-05	0.000148206
ENSG00000148926	0.537745	3.88466	8.06009e-05	0.00015016
ENSG00000132357	-1.99812	0.675049	8.06076e-05	0.00015016
ENSG00000132388	-0.814356	2.70363	8.12335e-05	0.0001513
ENSG00000100811	-0.630477	3.50258	8.13508e-05	0.000151493
ENSG00000112062	-1.23352	1.64039	8.21098e-05	0.000152867
ENSG00000073331	-1.38736	1.25386	8.21162e-05	0.000152867
ENSG00000152242	-1.17777	1.68821	8.23545e-05	0.000153284
ENSG00000227063	1.19037	1.48701	8.24872e-05	0.000153486
ENSG00000077152	-1.85524	0.700339	8.25467e-05	0.000153486
ENSG00000244414	-1.80268	0.723388	8.25467e-05	0.000153486
ENSG00000243646	-1.80265	0.723545	8.25467e-05	0.000153486
ENSG00000196684	-1.80263	0.723787	8.25467e-05	0.000153486
ENSG00000112149	1.68005	0.657374	8.25467e-05	0.000153486
ENSG00000055211	-1.03702	2.07085	8.261e-05	0.000153578
ENSG00000183826	-1.92698	0.617247	8.27969e-05	0.000153899
ENSG00000176105	-1.04209	2.02518	8.28879e-05	0.000154043
ENSG00000168002	-1.46673	1.17254	8.33956e-05	0.000154934
ENSG00000230530	1.36407	1.14279	8.33956e-05	0.000154934
ENSG00000176974	-1.36139	1.36091	8.36541e-05	0.000155388
ENSG00000186056	1.78337	0.726483	8.37433e-05	0.000155527
ENSG00000161217	-1.16413	1.82571	8.39809e-05	0.000155942
ENSG00000100836	-0.935083	2.24352	8.43012e-05	0.000156511
SVA_A	1.12606	1.60759	8.44444e-05	0.00015675
ENSG00000197841	1.65275	0.912554	8.46531e-05	0.000157111
ENSG00000089916	1.03263	2.24344	8.61099e-05	0.000159788
ENSG00000023287	-0.868909	2.55721	8.70602e-05	0.000161524
ENSG00000166454	-0.785958	2.84744	8.80137e-05	0.000163265
ENSG00000251544	-2.91971	-0.127452	8.83905e-05	0.000163909
ENSG00000279539	2.63787	-0.163198	8.83905e-05	0.000163909
ENSG00000079257	-1.40929	1.26948	8.85454e-05	0.000164169
ENSG00000032389	-1.50951	1.04895	8.88555e-05	0.000164716
ENSG00000125378	-1.50419	1.26703	8.90125e-05	0.000164979
ENSG00000088682	-1.8006	0.780252	8.92771e-05	0.000165442
ENSG00000136718	-1.66762	0.895597	8.94108e-05	0.000165633
ENSG00000225648	1.5242	0.838208	8.94108e-05	0.000165633
ENSG00000221914	-0.627386	3.44568	9.10156e-05	0.000168578
ENSG00000258465	-1.86942	0.646981	9.10708e-05	0.000168624
ENSG00000176928	-1.78864	0.653017	9.10708e-05	0.000168624
ENSG00000163104	-1.17354	1.68767	9.1772e-05	0.000169865
ENSG00000276410	1.09649	1.64827	9.1772e-05	0.000169865
ENSG00000248383	-1.62508	0.89762	9.17998e-05	0.000169888
ENSG00000138646	-0.485717	4.2904	9.27717e-05	0.000171657
ENSG00000265354	-1.17448	1.62191	9.3737e-05	0.000173414
ENSG00000146425	-1.06364	2.39116	9.41403e-05	0.000174131
ENSG00000168282	-0.565236	3.75171	9.54746e-05	0.000176569
ENSG00000162378	-1.13024	1.82014	9.73618e-05	0.000180029
ENSG00000156136	-1.51173	1.12919	9.74936e-05	0.000180243
ENSG00000104660	-0.773024	2.86196	9.79837e-05	0.000181118
ENSG00000086504	-1.45071	1.29905	9.88049e-05	0.000182606
ENSG00000175548	-1.39783	1.29458	9.92418e-05	0.000183382
ENSG00000125695	-1.86714	0.578706	9.93557e-05	0.00018347
ENSG00000070540	-1.86711	0.578944	9.93557e-05	0.00018347
ENSG00000153294	-1.84914	0.566657	9.93557e-05	0.00018347
ENSG00000230844	1.77992	0.531122	9.93557e-05	0.00018347
ENSG00000129566	-1.10095	1.91546	9.96537e-05	0.000183989
ENSG00000223496	-1.43935	1.19574	0.000100542	0.000185597
ENSG00000262526	-0.89969	2.38349	0.000100627	0.000185724
ENSG00000015171	-0.987383	2.06587	0.000101108	0.00018658
ENSG00000154122	-1.01245	2.02173	0.00010135	0.000186996
ENSG00000037042	-1.64957	0.833398	0.000101597	0.00018742
ENSG00000259075	-0.685831	3.08533	0.000102371	0.000188816
ENSG00000198722	-1.40388	1.32946	0.000103412	0.000190703
ENSG00000241878	-1.43678	1.22125	0.000104142	0.000191986
ENSG00000070371	-1.36365	1.23706	0.000104142	0.000191986
ENSG00000235847	-2.8334	0.00371107	0.000104257	0.000192004
ENSG00000185989	-2.82027	-0.00570257	0.000104257	0.000192004
ENSG00000269179	-2.82027	-0.00553426	0.000104257	0.000192004
SCARNA21	-2.82027	-0.00536593	0.000104257	0.000192004
ENSG00000148218	-2.82025	-0.00520265	0.000104257	0.000192004
ENSG00000244457	-2.62568	0.0225979	0.000104257	0.000192004
ENSG00000149308	-1.46558	1.31352	0.000104349	0.000192142
ENSG00000149196	1.68242	0.825901	0.000104377	0.000192161
ENSG00000168411	-0.756777	2.91231	0.000104731	0.000192781
ENSG00000204619	-1.06256	1.86768	0.000105444	0.000194061
ENSG00000116906	-1.14511	1.71034	0.000106525	0.000196018
ENSG00000215414	-2.08163	0.482806	0.000106908	0.000196657
ENSG00000116017	-1.95907	0.500706	0.000106908	0.000196657
ENSG00000165997	0.458133	4.58743	0.000107898	0.000198444
ENSG00000165916	-1.23755	1.64124	0.000108123	0.000198824
ENSG00000287856	-0.761216	2.78621	0.000108581	0.000199634
ENSG00000164124	-1.3619	1.29971	0.000108859	0.000200079
ENSG00000241322	1.27241	1.26164	0.000108859	0.000200079
ENSG00000188895	-0.731403	3.02685	0.000110231	0.000202566
ENSG00000152102	-0.869742	2.33684	0.000110322	0.0002027
ENSG00000105771	-1.23245	1.53859	0.000110872	0.000203643
ENSG00000144535	-1.9072	0.605012	0.000110873	0.000203643
ENSG00000149346	-1.21272	1.57821	0.000111775	0.00020525
ENSG00000113312	-1.29681	1.37488	0.000111785	0.00020525
ENSG00000125450	-1.27946	1.47424	0.000112178	0.000205938
ENSG00000128039	-2.17205	0.404146	0.000113064	0.000207356
ENSG00000288473	-2.04864	0.404906	0.000113064	0.000207356
ENSG00000157911	-2.02835	0.390461	0.000113064	0.000207356
ENSG00000260285	2.01044	0.334972	0.000113064	0.000207356
ENSG00000273344	1.86274	0.364552	0.000113064	0.000207356
ENSG00000236499	1.86267	0.363739	0.000113064	0.000207356
ENSG00000254154	-2.53304	0.104414	0.000113725	0.000208394
ENSG00000127586	-2.53295	0.103793	0.000113725	0.000208394
ENSG00000214012	-2.50099	0.103132	0.000113725	0.000208394
ENSG00000128185	-2.33747	0.139005	0.000113725	0.000208394
ENSG00000247400	2.26652	0.0349815	0.000113725	0.000208394
ENSG00000111271	-1.47444	1.10259	0.000113767	0.000208438
ENSG00000183354	-1.26159	1.56403	0.00011448	0.000209708
ENSG00000147364	-1.69012	0.756857	0.000114771	0.000210207
ENSG00000161677	-2.20164	0.331349	0.000116968	0.00021416
ENSG00000181284	-2.06908	0.331107	0.000116968	0.00021416
ENSG00000101457	-2.36743	0.237515	0.000117579	0.000215028
ENSG00000016391	-2.32204	0.205412	0.000117579	0.000215028
ENSG00000159884	-2.32203	0.205574	0.000117579	0.000215028
ENSG00000176108	-2.32202	0.20591	0.000117579	0.000215028
ENSG00000051128	-2.322	0.205397	0.000117579	0.000215028
ENSG00000214110	-2.20629	0.232954	0.000117579	0.000215028
ENSG00000287265	2.16314	0.141775	0.000117579	0.000215028
ENSG00000130414	-1.08288	1.7894	0.000118137	0.000216013
AluYb9	0.898775	2.25461	0.000118221	0.000216129
ENSG00000186654	-1.83419	0.745933	0.000118282	0.000216205
ENSG00000153037	1.45126	0.879475	0.000118429	0.000216438
ENSG00000139428	-1.8206	0.791496	0.000119381	0.000218141
ENSG00000106105	-0.930017	2.20008	0.000120022	0.000219241
ENSG00000126005	-0.918704	2.2013	0.000120022	0.000219241
ENSG00000104093	-0.992434	2.03944	0.000120858	0.000220694
ENSG00000139620	0.965606	2.00805	0.000120858	0.000220694
ENSG00000231856	1.97218	0.531726	0.000121253	0.000221378
ENSG00000214944	-0.673726	3.11417	0.000121978	0.000222664
ENSG00000052126	-1.3656	1.17189	0.000122343	0.000223257
ENSG00000132286	1.34639	1.12293	0.000122343	0.000223257
ENSG00000111666	-1.0111	2.02027	0.000125784	0.000229498
ENSG00000130021	-1.38794	1.25435	0.00012757	0.000232718
ENSG00000102531	-0.540446	4.04192	0.000127886	0.000233255
ENSG00000111144	-1.04361	1.87333	0.000128391	0.000234138
ENSG00000100296	-1.78638	0.711435	0.000128751	0.000234679
ENSG00000139133	-1.7701	0.700449	0.000128751	0.000234679
ENSG00000227896	1.64179	0.63229	0.000128751	0.000234679
ENSG00000113638	1.24815	1.40791	0.00013126	0.000239213
ENSG00000181915	-1.02486	2.09477	0.000132194	0.000240875
ENSG00000117153	-1.52831	1.022	0.000132479	0.000241274
ENSG00000174365	1.51471	0.970262	0.000132479	0.000241274
ENSG00000204439	-1.48314	1.03103	0.000132479	0.000241274
ENSG00000162244	-0.572296	3.83187	0.000133238	0.000242617
ENSG00000155252	-1.19173	1.54057	0.000133291	0.000242672
ENSG00000116863	-1.27766	1.4172	0.0001344	0.000244651
ENSG00000116990	1.54614	0.95931	0.000135952	0.000247422
ENSG00000131269	-1.63863	0.875437	0.00013599	0.000247422
ENSG00000165996	-1.63862	0.874607	0.00013599	0.000247422
ENSG00000168246	-1.15612	1.67507	0.000136812	0.000248877
ENSG00000165934	-0.781852	2.79335	0.000137336	0.000249789
ENSG00000162368	-0.73408	2.86629	0.000139013	0.000252796
ENSG00000147874	-0.860601	2.3671	0.000139202	0.000253098
ENSG00000167325	-0.949522	2.11519	0.000139742	0.000254038
ENSG00000140950	-1.33706	1.34394	0.000140237	0.000254896
ENSG00000103363	-1.06258	1.75611	0.000141279	0.000256747
ENSG00000274213	1.66157	0.81569	0.000141913	0.000257857
ENSG00000132912	-0.703535	2.92077	0.000142012	0.000257994
ENSG00000157216	-1.86563	0.605423	0.000143223	0.000260109
ENSG00000273117	1.70721	0.582542	0.000143223	0.000260109
ENSG00000180574	-1.41806	1.13732	0.000143531	0.000260539
ENSG00000164815	-1.41805	1.1374	0.000143531	0.000260539
ENSG00000128228	-1.39312	1.12077	0.000143531	0.000260539
ENSG00000163738	1.53269	0.878923	0.000144936	0.000263046
ENSG00000213928	-0.784013	2.63498	0.000145202	0.000263485
ENSG00000163558	-1.01721	1.99171	0.0001465	0.000265796
ENSG00000006607	-1.2759	1.62642	0.000146783	0.000266267
ENSG00000169359	0.701297	3.07588	0.000147379	0.000267303
ENSG00000054392	-2.11426	0.268728	0.000148215	0.000268776
ENSG00000170340	-0.710007	3.05612	0.000149335	0.000270762
ENSG00000163655	-0.772919	2.63808	0.000150028	0.000271973
ENSG00000134744	-1.06338	1.88524	0.000151341	0.000274309
ENSG00000151692	-1.52079	0.975071	0.000153894	0.000278799
ENSG00000084092	-1.52077	0.974733	0.000153894	0.000278799
ENSG00000151726	-1.52074	0.974066	0.000153894	0.000278799
ENSG00000147162	-0.618137	3.34403	0.000154501	0.000279852
ENSG00000149970	-1.43732	1.48455	0.000154596	0.000279978
ENSG00000105245	-1.69223	0.81218	0.000155464	0.000281458
ENSG00000262001	1.56439	0.749882	0.000155464	0.000281458
ENSG00000203814	0.569943	3.59814	0.000155741	0.000281912
ENSG00000179085	-3.18709	-0.166085	0.000157186	0.000284153
ENSG00000107736	-3.18707	-0.165922	0.000157186	0.000284153
ENSG00000183597	-2.65215	-0.124418	0.000157186	0.000284153
ENSG00000095587	2.57148	-0.206111	0.000157186	0.000284153
ENSG00000271643	2.57147	-0.205937	0.000157186	0.000284153
ENSG00000276651	2.57147	-0.205937	0.000157186	0.000284153
ENSG00000278916	2.57147	-0.206275	0.000157186	0.000284153
ENSG00000266498	2.57145	-0.205762	0.000157186	0.000284153
ENSG00000213722	-1.9112	0.54069	0.000157694	0.000284885
ENSG00000132639	-1.83092	0.553248	0.000157694	0.000284885
ENSG00000110442	-1.83092	0.553914	0.000157694	0.000284885
ENSG00000163932	-1.83088	0.553401	0.000157694	0.000284885
ENSG00000120800	-0.911429	2.18791	0.000157898	0.000285207
ENSG00000147872	-1.28618	1.36699	0.000159665	0.000288351
ENSG00000135046	-0.377713	5.32584	0.000160439	0.000289691
ENSG00000153179	-0.749435	2.69509	0.000160459	0.000289691
ENSG00000142541	0.334612	5.84779	0.000160641	0.000289971
ENSG00000184588	-0.537365	3.81686	0.000161839	0.000292086
ENSG00000245848	0.740797	2.67714	0.000162766	0.00029371
ENSG00000100804	-0.809362	2.47489	0.000164555	0.00029689
ENSG00000281344	1.46469	0.937472	0.000165144	0.000297903
ENSG00000171552	-0.467001	4.76116	0.000166148	0.000299666
ENSG00000287548	1.89769	0.504157	0.000166272	0.000299841
ENSG00000165782	-1.02824	1.82652	0.000166377	0.000299981
ENSG00000152492	-0.938342	2.09413	0.000166939	0.000300944
ENSG00000124160	-1.15769	1.53856	0.000167953	0.000302723
ENSG00000108591	-1.42324	1.06711	0.000168127	0.000302937
ENSG00000138678	-1.42323	1.06727	0.000168127	0.000302937
ENSG00000104946	-1.16953	1.64122	0.000168712	0.000303941
ENSG00000163781	-1.10112	1.72267	0.000168992	0.000304395
ENSG00000133606	-0.748442	2.86536	0.000169082	0.000304508
ENSG00000160949	-2.08195	0.602378	0.000169228	0.00030472
ENSG00000172869	-1.02381	2.11693	0.000170006	0.000306072
ENSG00000122034	-1.39352	1.18975	0.000170426	0.000306778
ENSG00000174485	-0.901829	2.15365	0.000170986	0.000307736
ENSG00000141627	-1.24472	1.55087	0.000171607	0.000308803
ENSG00000237187	1.31268	1.26662	0.000171868	0.000309222
ENSG00000198833	-1.36094	1.23638	0.00017197	0.000309355
ENSG00000148834	-1.39354	1.38753	0.000172171	0.000309665
ENSG00000203546	-1.22489	1.38118	0.000173484	0.000311976
ENSG00000116030	-1.05176	1.88847	0.000174027	0.00031285
ENSG00000158636	-1.05091	1.84393	0.000174027	0.00031285
ENSG00000162408	-1.27496	1.36036	0.000175377	0.000315226
ENSG00000258588	-1.70572	0.749463	0.000176795	0.000317723
ENSG00000101361	0.495415	4.23369	0.00017807	0.000319962
ENSG00000034677	-0.829292	2.42331	0.000178503	0.000320688
ENSG00000140264	-0.563025	3.68593	0.000178607	0.000320822
ENSG00000259784	-1.3998	1.14946	0.00017867	0.00032083
ENSG00000167863	-1.36143	1.16938	0.00017867	0.00032083
ENSG00000113300	-0.607315	3.47042	0.000179139	0.000321619
ENSG00000136807	-0.994653	1.94321	0.000179877	0.000322891
ENSG00000090905	-0.61869	3.40285	0.000180291	0.000323582
ENSG00000150995	1.10338	1.69299	0.000180498	0.0003239
ENSG00000185515	-2.73865	-0.0633357	0.000180842	0.000324201
ENSG00000267541	-2.57659	-0.0118631	0.000180842	0.000324201
ENSG00000274585	2.55975	-0.11297	0.000180842	0.000324201
ENSG00000187775	2.39791	-0.0805276	0.000180842	0.000324201
ENSG00000259870	2.36655	-0.100382	0.000180842	0.000324201
ENSG00000136010	2.33449	-0.121199	0.000180842	0.000324201
ENSG00000071462	-0.846766	2.32254	0.000181428	0.0003252
ENSG00000104064	1.09885	1.55177	0.000181729	0.000325686
ENSG00000198162	-0.808678	2.47519	0.000182382	0.000326802
ENSG00000021762	-2.02834	0.389621	0.000183426	0.000328352
ENSG00000178715	-2.01156	0.361215	0.000183426	0.000328352
ENSG00000183023	-1.98688	0.361633	0.000183426	0.000328352
ENSG00000088899	-1.98684	0.361451	0.000183426	0.000328352
ENSG00000164404	1.96352	0.304917	0.000183426	0.000328352
ENSG00000204967	-1.94141	0.384931	0.000183426	0.000328352
ENSG00000115271	1.01025	1.7629	0.000183808	0.000328982
SNORD104	-1.23952	1.44476	0.000184248	0.000329716
ENSG00000163755	-0.997404	1.93028	0.000184506	0.000330124
ENSG00000187605	-0.904401	2.23629	0.000185017	0.000330985
ENSG00000153071	-1.31684	1.23788	0.000185725	0.000332197
ENSG00000133706	-0.99981	1.91402	0.000189068	0.000338122
ENSG00000088836	-1.29554	1.31598	0.000189625	0.000339063
ENSG00000198146	-0.77144	2.74836	0.000190054	0.000339774
ENSG00000204231	-1.23603	1.3894	0.000190766	0.000340992
ENSG00000103264	-1.2664	1.40952	0.000192072	0.000343271
ENSG00000277447	-2.19949	0.253745	0.000192286	0.000343319
ENSG00000154832	-2.15893	0.300117	0.000192286	0.000343319
ENSG00000257335	-2.15892	0.300279	0.000192286	0.000343319
ENSG00000225663	-2.11495	0.270422	0.000192286	0.000343319
ENSG00000224861	-2.10174	0.292886	0.000192286	0.000343319
ENSG00000182264	2.02934	0.208567	0.000192286	0.000343319
ENSG00000054598	-0.957431	2.07693	0.000192556	0.000343745
ENSG00000257704	-2.19401	0.330651	0.000193015	0.000344506
ENSG00000186193	-2.48287	0.0687581	0.000193202	0.000344506
ENSG00000271810	-2.48283	0.0686615	0.000193202	0.000344506
ENSG00000172731	-2.48282	0.0681521	0.000193202	0.000344506
ENSG00000260914	-2.34688	0.103805	0.000193202	0.000344506
ENSG00000258099	2.20818	-0.00250163	0.000193202	0.000344506
ENSG00000176595	-2.17655	0.10346	0.000193202	0.000344506
ENSG00000126768	-1.05629	1.95284	0.000194405	0.000346597
ENSG00000166562	-1.41646	1.13706	0.000194619	0.000346922
ENSG00000000003	-0.724629	2.86611	0.000195596	0.000348606
ENSG00000079277	-1.58216	0.735297	0.00019588	0.000349057
ENSG00000198901	-1.21729	1.53445	0.000195943	0.000349112
ENSG00000137103	-2.32201	0.205066	0.000196252	0.000349605
ENSG00000179010	-0.719053	2.86616	0.000196785	0.000350499
ENSG00000141076	-0.813562	2.47835	0.000197601	0.000351895
ENSG00000143437	-1.33842	1.28391	0.000197772	0.000352142
ENSG00000106052	-0.643127	3.20197	0.000197839	0.000352205
ENSG00000180957	-1.25885	1.56354	0.000198021	0.000352472
ENSG00000115685	-1.65407	0.676874	0.00019979	0.000355563
ENSG00000153767	-1.55549	1.08373	0.000203674	0.000362416
ENSG00000150753	-0.590295	3.41756	0.000203755	0.000362501
ENSG00000198894	-1.59398	0.844468	0.000205811	0.000365983
ENSG00000103245	-1.57884	0.833734	0.000205811	0.000365983
ENSG00000258738	1.5138	0.794461	0.000205811	0.000365983
ENSG00000141030	-0.947068	2.03993	0.000206499	0.000367146
ENSG00000260342	-0.56422	3.63642	0.000206874	0.000367754
ENSG00000130731	-1.34533	1.22334	0.000209614	0.000372564
ENSG00000253797	-1.41419	1.09913	0.000210328	0.000373774
ENSG00000204116	-1.78391	0.83181	0.000213072	0.000378587
ENSG00000267002	1.45207	0.820312	0.000213223	0.000378795
ENSG00000065328	-1.52546	1.21992	0.000213298	0.000378867
ENSG00000198265	-0.772519	2.7365	0.000214107	0.000380243
ENSG00000111361	-1.29602	1.31614	0.000214164	0.000380265
ENSG00000164687	0.878536	2.25252	0.000214189	0.000380265
ENSG00000122952	-1.84395	0.698671	0.000219313	0.0003893
ENSG00000139263	-0.983458	2.00118	0.000220691	0.000391682
ENSG00000137331	0.508509	4.13562	0.000222257	0.000394399
ENSG00000105778	-0.752211	2.73921	0.000223714	0.000396921
ENSG00000140474	-1.71872	0.603227	0.000224063	0.000397347
ENSG00000182836	-1.71868	0.603712	0.000224063	0.000397347
ENSG00000229980	1.66689	0.557647	0.000224063	0.000397347
ENSG00000170889	-0.45723	4.43892	0.000224298	0.0003977
ENSG00000163161	-1.31698	1.26961	0.00022513	0.000399046
ENSG00000117143	1.25016	1.22578	0.00022513	0.000399046
ENSG00000102096	1.30832	1.15919	0.000227396	0.000402997
ENSG00000070087	-0.739966	2.95318	0.00022921	0.000406147
ENSG00000008294	-0.58066	3.54171	0.000231422	0.00041
ENSG00000169241	-0.856363	2.20427	0.000235782	0.000417659
ENSG00000166507	-1.58003	0.785067	0.000236684	0.00041912
ENSG00000182405	1.52808	0.727819	0.000236684	0.00041912
ENSG00000250021	-1.5697	0.874251	0.000238705	0.000422631
ENSG00000271793	0.57403	3.50695	0.000239519	0.000424004
ENSG00000247556	-0.551656	3.66204	0.000240172	0.000425093
ENSG00000144021	-1.12124	1.65214	0.000241967	0.000428131
ENSG00000136935	-1.08951	1.65191	0.000241967	0.000428131
ENSG00000120742	0.582097	3.41377	0.000247259	0.000437389
ENSG00000141034	-1.39688	1.04942	0.000247279	0.000437389
ENSG00000068394	-1.7937	0.527893	0.000248952	0.000439996
ENSG00000005882	-1.79362	0.527198	0.000248952	0.000439996
ENSG00000100284	-1.79362	0.527198	0.000248952	0.000439996
ENSG00000105229	-1.79361	0.527027	0.000248952	0.000439996
L1P2	1.72674	0.442228	0.000248952	0.000439996
ENSG00000171889	-1.20508	1.47164	0.00024954	0.000440964
ENSG00000116704	-1.44069	1.2979	0.000250602	0.000442769
ENSG00000117036	0.601746	3.29085	0.000251538	0.000444352
ENSG00000125977	-0.695996	2.86333	0.000251646	0.000444471
ENSG00000185728	-0.590254	3.53248	0.000251901	0.000444849
ENSG00000170425	-1.06654	1.77681	0.000253681	0.000447922
ENSG00000108515	1.36305	1.14296	0.000254108	0.000448603
ENSG00000163939	-0.88133	2.29166	0.000254773	0.000449705
ENSG00000107140	-1.13711	1.52644	0.000259688	0.000458289
ENSG00000146540	-1.37902	1.14646	0.000259719	0.000458289
ENSG00000138095	-0.612302	3.44016	0.000259901	0.000458536
ENSG00000143622	1.05127	1.69395	0.000263419	0.000464669
ENSG00000128833	-0.92864	2.05772	0.000263791	0.00046525
ENSG00000206195	-0.99122	1.86433	0.000264237	0.000465961
ENSG00000284431	-1.53347	0.895657	0.000266994	0.000470673
ENSG00000251136	1.46713	0.837571	0.000266994	0.000470673
ENSG00000160818	-1.79951	0.528407	0.000267046	0.000470688
ENSG00000049130	-0.75551	2.79114	0.000267135	0.000470768
ENSG00000163697	-1.27068	1.23671	0.000267177	0.000470768
ENSG00000116641	-1.21473	1.37487	0.000269613	0.000474984
ENSG00000121289	-1.27323	1.301	0.000270257	0.000476043
ENSG00000135870	-0.544995	3.67268	0.000270548	0.00047648
ENSG00000112319	-0.86468	2.18358	0.000270817	0.000476876
ENSG00000040933	-1.68772	0.7	0.000270919	0.000476905
ENSG00000136367	-1.68771	0.700162	0.000270919	0.000476905
VSV_L	1.63076	0.621233	0.000271648	0.00047811
ENSG00000169696	-1.88172	0.447072	0.000273423	0.000480696
ENSG00000272897	-1.88168	0.446586	0.000273423	0.000480696
ENSG00000183091	1.86267	0.364409	0.000273423	0.000480696
ENSG00000253861	-1.86168	0.432866	0.000273423	0.000480696
ENSG00000028310	-1.77659	0.446482	0.000273423	0.000480696
ENSG00000172748	1.77081	0.364504	0.000273423	0.000480696
ENSG00000163312	1.7287	0.393561	0.000273423	0.000480696
ENSG00000221829	-1.34105	1.15416	0.00027387	0.000481406
ENSG00000004897	-0.562462	3.61628	0.000275746	0.000484625
ENSG00000243449	-3.12638	-0.208843	0.000278214	0.000488496
ENSG00000176046	-2.83427	-0.187389	0.000278214	0.000488496
ENSG00000087008	-2.59147	-0.165918	0.000278214	0.000488496
ENSG00000163576	2.50186	-0.250678	0.000278214	0.000488496
ENSG00000169327	2.50186	-0.250678	0.000278214	0.000488496
ENSG00000224699	2.50184	-0.250503	0.000278214	0.000488496
ENSG00000058866	-1.704	0.711507	0.000279012	0.000489818
ENSG00000128881	-1.20494	1.46506	0.000279178	0.000490031
ENSG00000092199	-0.42291	4.68405	0.000279749	0.000490956
ENSG00000068878	-0.689711	3.14505	0.000283913	0.000498184
ENSG00000131788	-1.25485	1.34639	0.000285284	0.00050051
ENSG00000179041	-1.47407	0.98372	0.000290285	0.00050904
ENSG00000134046	-1.42901	0.993523	0.000290285	0.00050904
ENSG00000119812	-1.4289	0.993817	0.000290285	0.00050904
ENSG00000283341	-1.47668	0.899868	0.000292693	0.000513181
ENSG00000161654	-0.890275	2.24021	0.000293531	0.000514567
ENSG00000139842	-0.875963	2.13748	0.000294764	0.000516648
ENSG00000103254	-1.98684	0.361116	0.000295944	0.000518468
ENSG00000225492	-1.93742	0.353165	0.000295944	0.000518468
ENSG00000242028	1.91495	0.27297	0.000295944	0.000518468
ENSG00000129595	-1.03359	1.75713	0.000298593	0.000523024
ENSG00000140367	-0.846105	2.27835	0.000300878	0.000526943
ENSG00000178035	0.797625	2.91529	0.000305791	0.000535463
ENSG00000170291	-1.34185	1.08504	0.000306744	0.000537046
ENSG00000044446	-1.57882	0.833394	0.000309883	0.000542283
ENSG00000260942	1.47833	0.771942	0.000309883	0.000542283
AluYg6	1.4523	0.788978	0.000309883	0.000542283
ENSG00000167468	-1.02797	2.12512	0.000311052	0.000544242
ENSG00000153310	-0.791138	2.4959	0.000312028	0.00054568
ENSG00000059691	-2.71039	-0.0835857	0.000312072	0.00054568
ENSG00000221886	2.33443	-0.121178	0.000312072	0.00054568
ENSG00000261242	2.30162	-0.142197	0.000312072	0.00054568
ENSG00000036054	-1.12336	1.69823	0.000314045	0.000548984
ENSG00000268400	-2.11489	0.269311	0.000314361	0.000548984
ENSG00000120341	-2.09241	0.25422	0.000314361	0.000548984
ENSG00000141542	-2.0924	0.254383	0.000314361	0.000548984
SNORD30	-2.06952	0.239185	0.000314361	0.000548984
ENSG00000286408	1.97736	0.175881	0.000314361	0.000548984
ENSG00000272606	1.97731	0.175728	0.000314361	0.000548984
ENSG00000188266	1.97727	0.175911	0.000314361	0.000548984
ENSG00000158019	-1.07996	1.68781	0.000315479	0.00055085
ENSG00000100426	-0.98108	1.83301	0.000316342	0.000552269
ENSG00000169057	-0.595262	3.29157	0.000316877	0.000553115
ENSG00000076513	-1.19864	1.41767	0.000317589	0.000554181
ENSG00000205885	-1.18825	1.41132	0.000317589	0.000554181
ENSG00000160213	-0.810521	2.32205	0.000317885	0.000554609
ENSG00000168172	-0.856207	2.20325	0.00031811	0.000554914
ENSG00000197894	-1.2488	1.25365	0.000321583	0.000560796
ENSG00000011478	-1.22766	1.26912	0.000321583	0.000560796
ENSG00000110172	1.10503	1.64341	0.000323687	0.000564375
L1M2	2.05316	0.0718493	0.000325766	0.00056782
ENSG00000272145	2.0531	0.0715325	0.000325766	0.00056782
ENSG00000183778	-2.43093	0.032129	0.000326456	0.000568662
SNORD83A	-2.43087	0.0317723	0.000326456	0.000568662
ENSG00000258820	2.1474	-0.0406568	0.000326456	0.000568662
ENSG00000161265	2.08737	0.0093915	0.000326456	0.000568662
ENSG00000136451	-0.536637	3.7481	0.000326971	0.000569468
ENSG00000105372	-0.383455	5.73337	0.000327216	0.000569806
ENSG00000169297	1.07841	1.64493	0.000331204	0.000576658
ENSG00000007944	1.05551	1.59666	0.000331703	0.000577437
ENSG00000119203	-1.31035	1.44346	0.000335111	0.000583277
ENSG00000066629	-1.29382	1.25267	0.000336676	0.000585908
ENSG00000117597	-1.00983	1.77776	0.000337011	0.000586399
ENSG00000087191	-1.15974	1.7691	0.000337795	0.000587669
ENSG00000132950	1.58212	0.594477	0.000338119	0.00058814
ENSG00000112305	-1.46449	0.936355	0.000340175	0.000591624
ENSG00000198176	-0.923087	1.97767	0.000340677	0.000592402
ENSG00000137074	0.961032	1.84886	0.000348041	0.000605112
ENSG00000254536	-1.73626	0.55414	0.000348619	0.000605924
ENSG00000100949	-1.68239	0.578927	0.000348619	0.000605924
ENSG00000142669	-0.993741	2.00996	0.000350002	0.000608232
ENSG00000143319	0.919753	1.99457	0.000350427	0.000608875
ENSG00000120725	-1.00982	1.7776	0.000350619	0.000609112
ENSG00000174106	-0.878466	2.1111	0.000351732	0.000610949
ENSG00000100784	-1.16996	1.50155	0.000352577	0.00061232
ENSG00000004059	-0.947936	1.97775	0.000354221	0.000615079
ENSG00000070770	-0.65888	2.95806	0.000356079	0.000618208
ENSG00000243147	0.888266	1.95043	0.000356725	0.000619231
ENSG00000170571	-1.59762	0.74676	0.000358436	0.000621907
ENSG00000249210	-1.52359	0.771425	0.000358436	0.000621907
ENSG00000127922	1.50954	0.715497	0.000358436	0.000621907
ENSG00000149547	-0.666555	3.24179	0.000359862	0.000624284
ENSG00000285953	-1.41066	1.03377	0.00036191	0.000627737
ENSG00000100580	-1.08518	1.62898	0.000362715	0.000629034
ENSG00000118200	-0.661046	3.00246	0.000362947	0.000629336
ENSG00000108559	-0.881873	2.08492	0.000366177	0.000634838
ENSG00000115649	-1.23161	1.3296	0.000366739	0.000635712
ENSG00000040487	-1.72279	0.605242	0.000367739	0.000637344
ENSG00000124570	-0.993521	1.76861	0.000373863	0.000647856
ENSG00000097033	-0.675404	2.83757	0.000375884	0.000651256
ENSG00000012963	-1.24499	1.18766	0.000377471	0.000653903
ENSG00000132819	-1.1932	1.36055	0.000379378	0.000657103
ENSG00000165629	-0.79567	2.39109	0.000381925	0.000661411
ENSG00000273329	1.22195	1.16039	0.000382565	0.00066231
ENSG00000143977	1.19597	1.18038	0.000382565	0.00066231
ENSG00000075702	-1.25059	1.2844	0.000383437	0.000663611
ENSG00000145191	-1.18718	1.30002	0.000383437	0.000663611
ENSG00000128534	0.836244	2.38059	0.000387127	0.000669891
ENSG00000161133	-1.83578	0.48744	0.00039083	0.000675875
ENSG00000116761	1.77406	0.422847	0.00039083	0.000675875
ENSG00000138801	-1.75548	0.501223	0.00039083	0.000675875
ENSG00000006210	-1.75548	0.50189	0.00039083	0.000675875
ENSG00000179562	-1.07474	1.66541	0.000393514	0.000680409
ENSG00000179933	-0.916696	2.13477	0.000396571	0.000685587
ENSG00000133805	1.43256	0.816189	0.00039782	0.000687529
ENSG00000130940	-1.40589	0.894895	0.00039782	0.000687529
ENSG00000186432	-0.566413	3.37104	0.000401767	0.000694242
ENSG00000119574	-1.46357	0.93484	0.000404169	0.000698283
ENSG00000155957	-0.935582	1.95432	0.0004074	0.000703644
ENSG00000087448	-0.911494	1.95394	0.0004074	0.000703644
ENSG00000163291	-1.65409	0.677548	0.000412907	0.000712933
ENSG00000002587	-1.65408	0.677377	0.000412907	0.000712933
ENSG00000083642	-1.04843	1.6025	0.000414133	0.000714936
ENSG00000253710	-1.10659	1.53945	0.00041537	0.000716959
ENSG00000123975	0.735901	2.50061	0.000415464	0.00071701
ENSG00000144747	-0.990667	2.15964	0.000416807	0.000719215
ENSG00000198961	-0.63435	3.04217	0.000417691	0.000720627
ENSG00000140992	-0.830184	2.19999	0.00041909	0.000722927
ENSG00000101413	-0.952452	1.94888	0.000422212	0.000728198
ENSG00000196810	-1.29209	1.25282	0.000422976	0.000729401
ENSG00000151718	-1.12691	1.51919	0.000423167	0.000729616
ENSG00000127804	-0.964966	1.82121	0.000424192	0.000731155
ENSG00000140650	-0.95265	1.82507	0.000424192	0.000731155
ENSG00000113742	-0.465027	4.16234	0.000425204	0.000732784
ENSG00000101191	-0.598721	3.27755	0.000425339	0.000732902
ENSG00000002919	-1.40113	0.973889	0.000426484	0.00073476
ENSG00000166004	-1.21911	1.48534	0.00042722	0.000735913
ENSG00000123352	-1.01313	1.85523	0.000428201	0.000737488
ENSG00000135090	-1.12971	1.47309	0.000431258	0.00074252
L1MB5	1.1091	1.43259	0.000431258	0.00074252
ENSG00000183598	0.87634	2.05326	0.000432476	0.000744501
ENSG00000131943	-0.90876	2.01267	0.000432805	0.00074495
ENSG00000042286	-0.964981	1.82105	0.000432945	0.000745074
ENSG00000235001	-1.85982	0.397784	0.000433601	0.000745854
ENSG00000166402	-1.84137	0.418191	0.000433601	0.000745854
SNORD42B	-1.7999	0.391114	0.000433601	0.000745854
ENSG00000237036	1.56095	0.750745	0.000437767	0.000752902
ENSG00000188897	1.50504	0.63364	0.000440597	0.00075765
ENSG00000090316	-1.17761	1.40358	0.000444202	0.00076361
ENSG00000102595	-1.15635	1.38954	0.000444202	0.00076361
ENSG00000170088	-1.32868	1.07649	0.000445158	0.000765015
ENSG00000071073	-1.31552	1.06808	0.000445158	0.000765015
ENSG00000152413	0.933321	2.14654	0.000446472	0.000767114
ENSG00000112079	-0.914278	2.04749	0.000446519	0.000767114
L1MA1	1.5848	0.610998	0.000448754	0.000770835
ENSG00000177888	-0.831978	2.3385	0.000449639	0.000772233
ENSG00000162517	-1.04417	1.62245	0.000452907	0.000777725
ENSG00000130024	-1.17899	1.32303	0.000453229	0.000778156
ENSG00000100418	-1.29291	1.31415	0.000454292	0.000779859
ENSG00000168497	-1.25123	1.1614	0.000454975	0.000780789
ENSG00000214174	1.24947	1.12569	0.000454975	0.000780789
ENSG00000040633	-0.89162	2.03397	0.000456827	0.000783722
ENSG00000100442	-0.878453	2.03901	0.000456827	0.000783722
ENSG00000108443	-0.651166	3.04362	0.000457093	0.000784047
ENSG00000178163	-1.27063	1.23719	0.00045723	0.000784047
AluYc3	1.18021	1.20246	0.00045723	0.000784047
ENSG00000188582	-1.82025	0.403696	0.000459065	0.000787071
ENSG00000185009	-0.733409	2.51455	0.000461811	0.000791655
ENSG00000136147	-1.51643	0.790935	0.000464098	0.000795081
ENSG00000152256	-1.44286	0.832725	0.000464098	0.000795081
MIR1_Amn	1.44204	0.75006	0.000464098	0.000795081
ENSG00000143740	-1.41137	0.812165	0.000464098	0.000795081
ENSG00000117408	-1.35079	1.3691	0.000473149	0.00081046
ENSG00000132768	-1.71869	0.604549	0.00047332	0.000810626
ENSG00000132394	-1.94411	0.330673	0.000474729	0.000812407
ENSG00000147439	-1.94411	0.331008	0.000474729	0.000812407
ENSG00000174977	-1.90013	0.301799	0.000474729	0.000812407
ENSG00000105523	1.71705	0.27338	0.000474729	0.000812407
ENSG00000168273	1.717	0.272891	0.000474729	0.000812407
ENSG00000148634	0.622431	2.95141	0.000480238	0.000821707
ENSG00000152223	-1.00663	1.70015	0.000483765	0.000827613
ENSG00000120008	-0.847157	2.17057	0.000489636	0.000837528
ENSG00000160888	-0.479855	3.97522	0.000490064	0.00083813
ENSG00000143776	-0.720194	2.72128	0.000490696	0.000839079
L2b	-0.389947	4.74884	0.000492026	0.000841222
ENSG00000147123	-0.907877	1.98421	0.000496399	0.000848568
ENSG00000089006	0.543674	3.55208	0.00049973	0.000854129
ENSG00000185658	-0.810491	2.32321	0.000501769	0.000857378
ENSG00000132967	-1.46202	0.903068	0.000501865	0.000857378
ENSG00000224877	1.39024	0.858164	0.000501865	0.000857378
ENSG00000276550	-1.16696	1.38183	0.000502715	0.000858697
ENSG00000141425	-0.905302	1.94977	0.000504008	0.000860773
L2c	-0.377253	5.01138	0.000504891	0.000862147
ENSG00000177425	-0.578979	3.26471	0.000506378	0.000864552
ENSG00000158290	-0.483201	4.02913	0.000509184	0.000869207
ENSG00000137142	-2.02268	0.206421	0.000510941	0.000871396
ENSG00000262246	-2.02263	0.20632	0.000510941	0.000871396
ENSG00000161036	-2.02261	0.205893	0.000510941	0.000871396
ENSG00000141401	-2.0226	0.205385	0.000510941	0.000871396
ENSG00000258938	1.92329	0.141619	0.000510941	0.000871396
ENSG00000166800	1.89989	0.15513	0.000510941	0.000871396
ENSG00000275221	0.943618	1.81083	0.000511486	0.000872189
ENSG00000118689	-1.01462	1.64437	0.000513669	0.000875776
ENSG00000105708	1.73312	0.503324	0.000516094	0.000879774
ENSG00000114648	-1.28147	1.24502	0.000521843	0.000889438
ENSG00000164949	1.17352	1.27351	0.000524734	0.000894225
ENSG00000109606	-0.560509	3.54791	0.000525252	0.000894971
ENSG00000140199	-0.959643	1.85384	0.000526143	0.00089635
ENSG00000165030	-1.34274	1.01338	0.000527002	0.000897535
ENSG00000126458	-1.3427	1.01287	0.000527002	0.000897535
ENSG00000136824	-0.976422	1.75519	0.000530596	0.000903516
ENSG00000275835	-1.43546	0.914931	0.000531265	0.000904515
ENSG00000035681	-1.17119	1.34522	0.000531434	0.000904664
ENSG00000124733	-1.34286	1.0124	0.000532913	0.00090704
ENSG00000003402	-0.533837	3.5717	0.000534249	0.000909173
ENSG00000158406	0.830697	2.50765	0.000535268	0.000910766
ENSG00000268193	-2.41433	-0.124008	0.000535558	0.000910838
ENSG00000224738	2.26803	-0.163007	0.000535558	0.000910838
ENSG00000141933	-2.26278	-0.0837659	0.000535558	0.000910838
ENSG00000181449	-2.20178	0.121191	0.000537602	0.000913889
ENSG00000225953	1.99479	0.0353253	0.000537602	0.000913889
ENSG00000139160	1.99478	0.0346511	0.000537602	0.000913889
tRNA-Met-i	0.537891	3.58052	0.000539264	0.000916386
ENSG00000187024	1.69551	0.477533	0.00053932	0.000916386
ENSG00000264668	-1.64525	0.553474	0.00053932	0.000916386
ENSG00000105676	-1.56471	0.723615	0.000539846	0.000916714
ENSG00000144840	-1.56468	0.723274	0.000539846	0.000916714
ENSG00000087269	-1.56468	0.723274	0.000539846	0.000916714
ENSG00000257261	1.49765	0.669366	0.000539846	0.000916714
ENSG00000219481	-1.19521	1.26017	0.000541497	0.000919375
ENSG00000197728	0.870108	1.97598	0.00054563	0.000926249
ENSG00000127947	-0.610873	3.30679	0.00054699	0.000928414
ENSG00000251201	-0.728904	2.47545	0.00054734	0.000928866
ENSG00000105357	-2.37704	-0.00519915	0.000548449	0.00093046
ENSG00000197785	-2.043	0.0131466	0.000548449	0.00093046
ENSG00000221995	-1.44905	0.925727	0.000553941	0.000939633
ENSG00000145743	-1.21977	1.4903	0.000554646	0.000940683
ENSG00000261716	0.890363	2.02732	0.000556198	0.000943171
ENSG00000165609	-1.07496	1.62138	0.000556973	0.000944339
ENSG00000124145	-0.534216	3.88627	0.000559674	0.000948772
ENSG00000285053	1.03159	1.49286	0.000570786	0.000967461
ENSG00000265681	0.654441	2.7758	0.000571014	0.000967698
ENSG00000135452	-0.865415	2.10122	0.000574909	0.000974149
ENSG00000118482	-0.67318	2.79009	0.000575137	0.000974384
ENSG00000158796	-0.954627	1.88485	0.000583012	0.000987575
ENSG00000106605	-1.34365	1.01257	0.00058369	0.000988571
ENSG00000007392	0.887729	2.03535	0.000584146	0.000989191
ENSG00000123728	-0.789124	2.30606	0.000588144	0.000995808
ENSG00000157833	-1.47365	0.854457	0.000589575	0.000997924
ENSG00000168538	-1.47362	0.855109	0.000589575	0.000997924
ENSG00000141219	0.919901	1.79481	0.000594134	0.00100549
ENSG00000120265	-1.09901	1.45314	0.000596354	0.00100909
ENSG00000177302	-0.914537	1.92399	0.000597295	0.00101052
ENSG00000073712	-0.872819	2.02167	0.000598151	0.00101182
ENSG00000082258	0.822	2.16463	0.000603205	0.00102021
ENSG00000181938	-1.82515	0.552041	0.000606707	0.00102598
ENSG00000012817	-1.71624	0.474563	0.000609979	0.00103087
ENSG00000160695	-1.67594	0.447237	0.000609979	0.00103087
ENSG00000156928	1.66604	0.408111	0.000609979	0.00103087
ENSG00000272906	1.60599	0.421677	0.000609979	0.00103087
ENSG00000146166	-1.34328	1.01371	0.00061076	0.00103204
ENSG00000145912	-0.829846	2.35726	0.000612599	0.00103498
ENSG00000055609	-0.468089	3.99524	0.000616114	0.00104076
ENSG00000187098	-1.21873	1.48486	0.000617326	0.00104265
ENSG00000106603	-1.12335	1.37809	0.00061851	0.00104449
ENSG00000135966	-1.05855	1.65054	0.000620812	0.00104822
ENSG00000114784	1.11401	1.77229	0.000621861	0.00104983
ENSG00000287080	0.62862	2.87451	0.000622	0.0010499
ENSG00000175482	-0.756823	2.37751	0.000622471	0.00105053
ENSG00000166130	-0.722082	2.55915	0.000623265	0.00105148
ENSG00000253341	-1.38207	0.961478	0.000623318	0.00105148
ENSG00000272447	1.32499	0.912087	0.000623318	0.00105148
ENSG00000023697	-1.15235	1.40928	0.000625399	0.00105483
ENSG00000144848	-1.24562	1.15581	0.000627474	0.00105817
ENSG00000104904	-0.485281	4.06102	0.000630232	0.00106265
ENSG00000117450	-0.438494	4.24883	0.000632004	0.00106548
ENSG00000187735	-0.750359	2.46019	0.000632867	0.00106677
ENSG00000157540	-0.617287	2.98714	0.000634558	0.00106946
ENSG00000153046	-1.21602	1.10374	0.000635085	0.00107018
ENSG00000264112	1.09971	1.27381	0.000635916	0.00107142
ENSG00000174953	-0.681928	2.76004	0.000640679	0.00107928
ENSG00000126749	-1.27507	1.0414	0.000642758	0.00108261
ENSG00000113068	-1.23495	1.21383	0.000646997	0.00108959
ENSG00000110660	-1.03832	1.55293	0.000651044	0.00109623
ENSG00000117906	-0.715125	2.61072	0.000651382	0.00109663
ENSG00000156017	-1.31524	1.06755	0.000657297	0.00110642
ENSG00000089902	-0.561045	3.41403	0.00065824	0.00110784
ENSG00000124275	-0.924858	1.86439	0.000658768	0.00110849
ENSG00000161800	-1.05503	1.73253	0.000658827	0.00110849
ENSG00000068137	-1.36843	1.0305	0.000659023	0.00110865
ENSG00000100461	-0.720295	2.55944	0.000660853	0.00111156
ENSG00000116001	-0.662541	2.82142	0.000661483	0.00111245
ENSG00000198755	-0.524159	3.49568	0.000662719	0.00111436
ENSG00000181991	-1.51948	0.791463	0.000677671	0.00113932
ENSG00000172716	-1.49461	0.870665	0.000677915	0.00113956
ENSG00000043093	-0.951093	1.77611	0.000678798	0.00114087
ENSG00000245205	-1.13998	1.39122	0.000682252	0.0011465
ENSG00000187534	-1.86223	0.356423	0.000683509	0.00114774
ENSG00000161981	-1.79985	0.390425	0.000683509	0.00114774
ENSG00000189362	-1.79982	0.390082	0.000683509	0.00114774
ENSG00000239705	1.7672	0.304943	0.000683509	0.00114774
ENSG00000188015	-1.75719	0.361779	0.000683509	0.00114774
ENSG00000136141	-1.07765	1.48632	0.000684431	0.00114876
ENSG00000102710	-1.06744	1.48058	0.000684431	0.00114876
ENSG00000144118	-1.05728	1.47372	0.000684431	0.00114876
ENSG00000256664	1.66462	0.407212	0.000691618	0.00116064
ENSG00000182827	-0.702258	2.67534	0.000697329	0.00117005
ENSG00000131459	-0.689518	2.84318	0.000699174	0.00117297
ENSG00000077150	-0.497262	3.75652	0.000704783	0.0011822
ENSG00000151746	0.968766	1.82683	0.000705012	0.0011824
ENSG00000088992	-1.15117	1.53804	0.000711754	0.00119353
ENSG00000229638	-0.843784	2.22595	0.000713524	0.00119631
ENSG00000145779	-0.993767	1.84308	0.000721951	0.00121026
ENSG00000138629	-1.54787	0.604047	0.000722285	0.00121063
ENSG00000131375	-0.972678	1.67651	0.000724238	0.00121372
ENSG00000159459	-0.982526	1.72295	0.000729493	0.00122197
ENSG00000105755	-0.982526	1.72295	0.000729493	0.00122197
ENSG00000163719	-0.96513	1.7116	0.000729493	0.00122197
ENSG00000130177	-1.42289	0.993311	0.000731289	0.00122479
ENSG00000288710	-1.40586	0.896042	0.000736427	0.00123302
ENSG00000102030	-1.40583	0.895703	0.000736427	0.00123302
ENSG00000240342	-0.806589	2.25652	0.000737804	0.00123514
ENSG00000107338	-1.06715	1.57175	0.000738699	0.00123645
ENSG00000148824	-1.13766	1.32352	0.000741009	0.00124012
ENSG00000108691	0.69072	2.59127	0.000746623	0.00124933
ENSG00000130764	-1.37454	0.955841	0.000753079	0.00125994
ENSG00000163754	-0.82569	2.21399	0.000754158	0.00126147
ENSG00000172500	-0.970516	1.79065	0.000754225	0.00126147
ENSG00000178935	1.90996	0.20374	0.000756882	0.00126487
ENSG00000121210	-1.90009	0.300444	0.000756882	0.00126487
ENSG00000263142	-1.81319	0.279711	0.000756882	0.00126487
ENSG00000286389	1.8127	0.209918	0.000756882	0.00126487
ENSG00000232040	1.81268	0.209419	0.000756882	0.00126487
ENSG00000134905	0.993739	1.69189	0.000756945	0.00126487
ENSG00000198399	-0.751982	2.3957	0.000757795	0.00126602
ENSG00000107815	-1.31532	1.13952	0.000757862	0.00126602
ENSG00000184677	-0.931456	1.8678	0.000759878	0.00126919
ENSG00000156869	-1.31486	0.994655	0.000763396	0.00127449
ENSG00000128513	-1.31485	0.993498	0.000763396	0.00127449
ENSG00000178057	-1.31484	0.994815	0.000763396	0.00127449
ENSG00000151014	0.933647	2.11928	0.000763935	0.0012752
ENSG00000155366	-0.73968	2.36723	0.000770182	0.00128543
ENSG00000146576	-1.31497	0.994503	0.000771921	0.00128813
ENSG00000275740	-1.23264	1.18015	0.000773087	0.00128988
ENSG00000149231	1.03728	1.47788	0.000780979	0.00130246
ENSG00000242802	-1.02746	1.50072	0.000780979	0.00130246
L1MA4	1.01658	1.47185	0.000780979	0.00130246
ENSG00000135365	-0.821016	2.18228	0.000795298	0.00132614
ENSG00000046651	1.00207	1.76325	0.000797196	0.0013291
ENSG00000143643	-1.65134	0.676173	0.000799077	0.00133204
ENSG00000116212	-1.54789	0.711509	0.000808445	0.00134684
ENSG00000168434	-1.53095	0.700334	0.000808445	0.00134684
ENSG00000117676	-1.53094	0.700163	0.000808445	0.00134684
ENSG00000130703	-1.41757	0.723266	0.000808445	0.00134684
ENSG00000004866	-1.18652	1.23763	0.00080908	0.00134769
ENSG00000176853	-0.720932	2.63396	0.000814076	0.00135581
ENSG00000175203	-0.778003	2.20377	0.000817885	0.00136194
ENSG00000181625	-1.03856	1.64363	0.000818242	0.00136223
ENSG00000133874	-1.05775	1.56675	0.000818303	0.00136223
ENSG00000115364	-1.1874	1.35431	0.000821509	0.00136736
ENSG00000123562	-0.444325	4.09024	0.000822776	0.00136926
ENSG00000229570	-2.03353	0.174583	0.000825323	0.00137205
ENSG00000179271	-1.97417	0.173045	0.000825323	0.00137205
ENSG00000242612	-1.97413	0.172613	0.000825323	0.00137205
SNORD87	-1.97413	0.172191	0.000825323	0.00137205
ENSG00000244041	1.88598	0.118294	0.000825323	0.00137205
ENSG00000147174	1.86729	0.106988	0.000825323	0.00137205
ENSG00000242474	1.86722	0.107181	0.000825323	0.00137205
ENSG00000131844	-0.9427	1.73326	0.000826471	0.00137375
ENSG00000170325	-1.75547	0.502052	0.000829362	0.00137793
ENSG00000243547	-1.68642	0.49703	0.000829362	0.00137793
L1PA14	1.52056	0.468833	0.000829362	0.00137793
ENSG00000119729	-0.774799	2.3207	0.00083191	0.00138195
ENSG00000168958	-0.938085	1.82151	0.000835146	0.00138712
ENSG00000168286	-1.0678	1.4316	0.000843963	0.00140155
ENSG00000129691	-1.37984	1.1874	0.000854379	0.00141864
ENSG00000004700	-0.886367	1.82289	0.000855402	0.00142012
ENSG00000111652	-1.10178	1.35338	0.000857269	0.00142301
ENSG00000171222	-1.21754	1.42966	0.000861242	0.00142938
ENSG00000163257	-1.44286	0.833387	0.000868913	0.00144125
ENSG00000248919	-1.42289	0.834979	0.000868913	0.00144125
ENSG00000162688	-1.41137	0.812827	0.000868913	0.00144125
ENSG00000259431	-1.37736	0.833298	0.000868913	0.00144125
ENSG00000062725	-0.728468	2.54681	0.000869363	0.00144177
ENSG00000177733	-0.448199	3.97212	0.000872536	0.00144682
ENSG00000168769	-0.684485	2.61011	0.000873082	0.00144751
ENSG00000118007	-1.08902	1.6773	0.000880082	0.00145889
ENSG00000165724	-2.12457	0.0683085	0.000881682	0.00146066
ENSG00000015133	-2.09789	0.0506572	0.000881682	0.00146066
ENSG00000288695	-2.01899	0.10386	0.000881682	0.00146066
ENSG00000173809	1.93401	-0.00250513	0.000881682	0.00146066
ENSG00000162738	-0.920327	1.75566	0.000890501	0.00147505
ENSG00000172469	-1.00747	1.61718	0.000895372	0.0014829
ENSG00000131051	0.486384	3.85285	0.000899083	0.00148882
ENSG00000129315	-0.565065	3.28034	0.000899275	0.00148891
SNORD15B	0.635399	3.13411	0.00090218	0.0014935
ENSG00000143374	-1.34378	0.936017	0.000906088	0.00149929
ENSG00000135336	-1.34365	0.935483	0.000906088	0.00149929
ENSG00000144645	-1.31416	0.916743	0.000906088	0.00149929
ENSG00000104998	-2.59143	-0.165765	0.000913617	0.00151061
ENSG00000260352	2.29357	-0.258263	0.000913617	0.00151061
ENSG00000169683	-2.20211	-0.124088	0.000913617	0.00151061
ENSG00000275718	2.19843	-0.206002	0.000913617	0.00151061
ENSG00000173926	2.19842	-0.206084	0.000913617	0.00151061
ENSG00000182154	-2.32103	-0.0435367	0.000915734	0.0015132
ENSG00000162032	-2.32101	-0.0442206	0.000915734	0.0015132
ENSG00000125744	-2.32098	-0.0438939	0.000915734	0.0015132
ENSG00000105388	-2.24266	-0.0700265	0.000915734	0.0015132
ENSG00000125458	-1.18367	1.30014	0.000917432	0.00151578
ENSG00000132600	-1.26132	1.03167	0.000923222	0.00152512
ENSG00000248180	-1.26028	1.11526	0.000923772	0.0015258
ENSG00000156521	-0.825853	2.04967	0.000925448	0.00152834
ENSG00000132341	0.399342	4.51519	0.000929616	0.00153499
ENSG00000131871	-0.728641	2.46497	0.000930506	0.00153623
ENSG00000110851	-0.958483	1.74488	0.000935225	0.00154379
ENSG00000137944	-1.60192	0.641076	0.000942786	0.0015544
ENSG00000079950	-1.58407	0.628708	0.000942786	0.0015544
ENSG00000215895	-1.54503	0.656701	0.000942786	0.0015544
ENSG00000263798	-1.53909	0.652995	0.000942786	0.0015544
ENSG00000075790	-1.53905	0.653149	0.000942786	0.0015544
ENSG00000104728	-1.52123	0.640892	0.000942786	0.0015544
ENSG00000223768	-1.46105	0.652652	0.000942786	0.0015544
ENSG00000137992	-1.46102	0.65231	0.000942786	0.0015544
ENSG00000066455	-0.922445	1.82825	0.000944082	0.00155631
ENSG00000198839	-1.4171	1.00739	0.000945648	0.00155859
ENSG00000099284	-1.67592	0.446225	0.000946174	0.00155859
ENSG00000071051	-1.67589	0.44655	0.000946174	0.00155859
ENSG00000165757	-1.67589	0.446883	0.000946174	0.00155859
ENSG00000204104	-1.65113	0.43009	0.000946174	0.00155859
ENSG00000085978	-1.44111	0.832046	0.000956221	0.0015749
ENSG00000139880	-1.15627	1.22071	0.000957297	0.00157644
ENSG00000271646	1.27752	1.00656	0.000959702	0.00158016
ENSG00000164985	-1.03571	1.93773	0.000963463	0.00158612
ENSG00000094975	-0.689751	3.1727	0.000975556	0.00160579
ENSG00000142235	-1.41231	0.812998	0.000978691	0.0016107
ENSG00000205352	-0.720764	2.42216	0.00098433	0.00161974
ENSG00000146223	-1.07279	1.39637	0.000985159	0.00162086
ENSG00000164190	-0.640581	2.92909	0.000992631	0.00163291
ENSG00000124767	-0.762133	2.33601	0.00100466	0.00165246
ENSG00000224411	-0.747163	2.31559	0.00100854	0.00165859
ENSG00000196544	-1.63556	0.419043	0.00101241	0.0016647
ENSG00000000419	0.878044	1.82793	0.00101411	0.00166725
ENSG00000137055	-0.971272	1.67488	0.0010174	0.0016724
ENSG00000075292	-0.628358	2.84591	0.00101947	0.00167556
ENSG00000070061	-1.01181	1.66425	0.00102106	0.00167792
ENSG00000073050	-1.50683	0.735504	0.00102361	0.00168161
ENSG00000146802	-1.4842	0.768219	0.00102361	0.00168161
ENSG00000270617	-1.62455	0.412811	0.00102749	0.00168773
ENSG00000239306	-0.684003	2.73616	0.00103339	0.00169717
RNU4	0.235897	12.0963	0.00103413	0.00169814
ENSG00000111846	-0.723571	2.58236	0.00103605	0.00170103
ENSG00000179195	-0.655522	2.73814	0.00103708	0.00170248
ENSG00000069966	-1.03837	1.5539	0.00104107	0.00170877
ENSG00000021574	-0.973427	1.71622	0.00105223	0.00172682
ENSG00000156113	-1.16102	1.22239	0.00106164	0.001742
ENSG00000176907	-0.406953	4.40004	0.00106556	0.00174818
ENSG00000096080	-1.80358	0.316214	0.00107068	0.00175553
ENSG00000082458	-1.75714	0.360421	0.00107068	0.00175553
ENSG00000162065	-1.73534	0.346299	0.00107068	0.00175553
ENSG00000283541	-1.72444	0.353239	0.00107068	0.00175553
ENSG00000006432	-0.822191	2.13009	0.00107125	0.00175621
ENSG00000138375	-1.34488	0.854959	0.0010746	0.00176144
ENSG00000148672	-0.548844	3.58133	0.00107711	0.00176528
ENSG00000172331	1.31585	0.878624	0.0010804	0.00177041
ENSG00000149600	-0.953481	1.72334	0.00108241	0.00177344
ENSG00000075413	0.688604	2.6014	0.00108498	0.00177738
ENSG00000198408	-0.573425	3.21635	0.00108604	0.00177887
ENSG00000120948	-0.604094	2.92426	0.00108817	0.00178209
ENSG00000116191	-1.24284	1.15528	0.00109075	0.00178551
ENSG00000101298	-1.19508	1.15522	0.00109075	0.00178551
ENSG00000054967	-1.17332	1.17153	0.00109075	0.00178551
ENSG00000066739	-0.964495	1.71045	0.00109327	0.00178938
ENSG00000163935	-1.59503	0.579414	0.00109553	0.00179281
ENSG00000197451	-0.446997	4.24445	0.00109577	0.00179293
ENSG00000136710	1.28154	0.919952	0.00109986	0.00179936
ENSG00000110619	-1.1671	1.29849	0.0011021	0.00180275
ENSG00000182670	-0.726055	2.34345	0.00110229	0.0018028
ENSG00000056586	-0.622164	3.09565	0.00111089	0.00181657
ENSG00000160991	-0.910384	1.88844	0.00111104	0.00181657
ENSG00000065911	-0.764268	2.23253	0.00111668	0.00182552
ENSG00000175595	-1.01064	1.578	0.00112466	0.00183829
ENSG00000142892	-0.975219	1.75757	0.00112811	0.00184366
ENSG00000175387	-0.416764	4.19516	0.00112964	0.00184587
ENSG00000151929	-0.587748	3.1803	0.0011317	0.00184897
ENSG00000184557	-0.628319	2.86524	0.00114347	0.00186793
ENSG00000155975	-0.762288	2.31365	0.00115166	0.00188103
ENSG00000114942	0.519507	3.66563	0.00115943	0.00189343
ENSG00000170365	-1.10978	1.30084	0.00116256	0.00189826
ENSG00000129473	-0.871479	1.89547	0.00117087	0.00191145
ENSG00000164120	-0.65701	2.66341	0.00117098	0.00191145
AluJo	0.409271	4.75431	0.00117712	0.00192117
ENSG00000204569	0.423284	4.37819	0.00118659	0.00193634
ENSG00000179918	0.512202	3.38411	0.00118759	0.00193769
ENSG00000196504	-0.598852	3.08157	0.00119148	0.00194376
ENSG00000151327	-0.686777	2.57548	0.00119377	0.0019472
ENSG00000158158	-0.825889	2.04811	0.00119631	0.00195105
ENSG00000167720	-1.81626	0.260421	0.00119897	0.00195366
ENSG00000188070	-1.80774	0.238142	0.00119897	0.00195366
ENSG00000268460	1.79812	0.167412	0.00119897	0.00195366
ENSG00000213939	1.73756	0.185795	0.00119897	0.00195366
ENSG00000178404	-1.71131	0.2542	0.00119897	0.00195366
ENSG00000179630	1.65524	0.175973	0.00119897	0.00195366
ENSG00000277775	-1.49638	0.677171	0.00120352	0.00195962
ENSG00000109016	-1.49637	0.676336	0.00120352	0.00195962
ENSG00000229932	-1.45575	0.705953	0.00120352	0.00195962
ENSG00000130958	-1.42102	0.677761	0.00120352	0.00195962
ENSG00000117650	1.37562	0.649485	0.00120352	0.00195962
ENSG00000165923	1.05659	1.53139	0.00120919	0.00196855
ENSG00000103035	-0.854525	1.90741	0.00121688	0.00198078
ENSG00000254166	-1.58534	0.630066	0.00123056	0.00200276
ENSG00000132581	-0.847768	2.10512	0.00123161	0.00200416
ENSG00000103496	-1.14073	1.26908	0.00123402	0.0020075
ENSG00000089048	1.09392	1.22662	0.00123402	0.0020075
ENSG00000185104	-1.09108	1.44698	0.0012393	0.00201578
ENSG00000149182	-0.876997	1.90109	0.00125032	0.00203341
ENSG00000166128	-0.665522	2.65246	0.00125784	0.00204533
ENSG00000111716	-0.471506	3.70967	0.00126579	0.00205797
ENSG00000283154	-1.62007	0.474464	0.00126742	0.00205879
ENSG00000237188	-1.62003	0.473868	0.00126742	0.00205879
ENSG00000104833	-1.61361	0.474245	0.00126742	0.00205879
ENSG00000158402	1.60597	0.422021	0.00126742	0.00205879
ENSG00000168785	-1.56782	0.501044	0.00126742	0.00205879
ENSG00000173581	-1.55415	0.491837	0.00126742	0.00205879
ENSG00000110696	-0.648549	2.80432	0.00126915	0.00206129
ENSG00000225830	-1.49697	0.677702	0.00127063	0.00206339
ENSG00000109103	-1.4113	0.811977	0.00127324	0.0020664
ENSG00000171564	-1.37915	0.791276	0.00127324	0.0020664
ENSG00000123094	-1.37912	0.791267	0.00127324	0.0020664
ENSG00000272631	1.34233	0.760643	0.00127324	0.0020664
ENSG00000147119	-1.41565	0.813007	0.00127517	0.00206923
ENSG00000109390	0.957054	1.80414	0.00127556	0.00206956
ENSG00000135999	-1.19819	1.18902	0.00127639	0.00207031
ENSG00000143545	-1.18579	1.18112	0.00127639	0.00207031
ENSG00000111707	-0.831603	1.96531	0.00129335	0.00209751
ENSG00000161960	0.444803	4.91108	0.00130931	0.00212307
ENSG00000121236	-1.28916	0.912514	0.0013098	0.00212355
ENSG00000204590	-1.23346	1.01352	0.00131892	0.00213708
ENSG00000112304	-1.23338	1.01284	0.00131892	0.00213708
ENSG00000188419	-1.21765	1.01609	0.00131892	0.00213708
ENSG00000232098	1.185	0.979027	0.00131892	0.00213708
ENSG00000178814	-1.94073	0.149968	0.00132442	0.00214378
ENSG00000197635	-1.92406	0.139254	0.00132442	0.00214378
ENSG00000099308	-1.92399	0.138725	0.00132442	0.00214378
ENSG00000168061	-1.84952	0.150419	0.00132442	0.00214378
ENSG00000264230	-1.82528	0.164047	0.00132442	0.00214378
ENSG00000160271	-1.81262	0.156409	0.00132442	0.00214378
ENSG00000005513	1.8089	0.0712023	0.00132442	0.00214378
ENSG00000120685	-0.881744	1.86868	0.00132569	0.00214552
ENSG00000171681	-0.866259	1.9251	0.00132754	0.00214819
AluSz6	-0.362053	4.69769	0.00133523	0.00216033
ENSG00000226121	-1.16547	1.1043	0.00134158	0.00217027
ENSG00000123179	-1.35665	0.94444	0.00134534	0.00217605
ENSG00000267858	1.18509	0.978121	0.0013458	0.00217647
L1MC2	0.974249	1.50643	0.00134998	0.0021829
ENSG00000090989	-1.05678	1.37518	0.00135125	0.00218368
ENSG00000171943	-1.04591	1.38364	0.00135125	0.00218368
ENSG00000288725	-1.04054	1.38928	0.00135125	0.00218368
ENSG00000137502	1.01563	1.34991	0.00135125	0.00218368
ENSG00000083845	-0.343261	5.29745	0.0013572	0.00219296
ENSG00000186908	-0.838133	2.05674	0.00136436	0.00220421
ENSG00000111911	-1.11994	1.41828	0.00136533	0.00220545
ENSG00000154845	-0.613666	3.01926	0.00136556	0.0022055
ENSG00000197172	-1.31804	0.811413	0.00136838	0.00220973
ENSG00000100221	-0.689631	2.50008	0.00138361	0.002234
ENSG00000204356	-1.39663	0.973205	0.00139167	0.00224668
ENSG00000148331	-1.52417	0.698979	0.00139342	0.00224919
ENSG00000132780	0.603576	2.99315	0.00139495	0.00225133
ENSG00000100722	-0.687592	2.49913	0.00139526	0.00225149
ENSG00000115540	0.921288	1.61124	0.00140168	0.00226152
ENSG00000161642	-1.36318	1.02968	0.00140985	0.00227437
ENSG00000009709	-1.54786	0.604874	0.00141173	0.00227439
ENSG00000185187	-1.54779	0.604019	0.00141173	0.00227439
ENSG00000148468	-1.54779	0.604352	0.00141173	0.00227439
ENSG00000169432	-1.52938	0.592541	0.00141173	0.00227439
ENSG00000205084	-1.47905	0.611982	0.00141173	0.00227439
ENSG00000153485	1.44966	0.557749	0.00141173	0.00227439
ENSG00000272084	-1.42475	0.628872	0.00141173	0.00227439
ENSG00000176715	-1.42472	0.628197	0.00141173	0.00227439
ENSG00000135678	1.38012	0.557662	0.00141173	0.00227439
ENSG00000150961	-0.687771	2.45825	0.00141907	0.00228588
ENSG00000182795	-1.11486	1.30782	0.00142022	0.00228741
ENSG00000117419	-1.22535	1.13938	0.00142162	0.00228933
ENSG00000143079	-0.813202	2.01214	0.0014252	0.00229476
ENSG00000104825	-1.45499	0.747026	0.00142668	0.00229679
ENSG00000231767	1.48853	0.567275	0.0014272	0.0022973
ENSG00000138756	-0.966677	1.74885	0.00142972	0.00230102
ENSG00000161791	-2.0707	0.0321021	0.00143642	0.00230978
ENSG00000174791	-2.07068	0.0326019	0.00143642	0.00230978
ENSG00000136514	-2.07067	0.032092	0.00143642	0.00230978
ENSG00000214558	-2.05172	0.0564889	0.00143642	0.00230978
ENSG00000090097	-1.9547	0.0259158	0.00143642	0.00230978
ENSG00000178229	1.90255	-0.0216797	0.00143642	0.00230978
ENSG00000121067	-1.00211	1.61536	0.00144127	0.00231724
ENSG00000116285	-0.528514	3.69677	0.00144301	0.00231951
ENSG00000014824	-0.781463	2.07561	0.0014431	0.00231951
ENSG00000087088	-0.651822	2.70883	0.00145289	0.00233489
ENSG00000230487	-1.63439	0.418508	0.00145822	0.00234175
ENSG00000107020	-1.63439	0.418508	0.00145822	0.00234175
ENSG00000143224	1.63321	0.335494	0.00145822	0.00234175
ENSG00000257790	-1.61716	0.397089	0.00145822	0.00234175
ENSG00000185404	-1.51562	0.40497	0.00145822	0.00234175
ENSG00000053254	-1.61374	0.489156	0.00146585	0.00235366
ENSG00000067064	-0.459742	3.75675	0.00147621	0.00236995
ENSG00000223551	-1.13162	1.22579	0.00148138	0.0023779
ENSG00000102931	-0.713336	2.29072	0.00149603	0.00240107
ENSG00000198585	-1.4345	0.73567	0.0015068	0.00241527
ENSG00000180992	-1.41755	0.724091	0.0015068	0.00241527
ENSG00000049541	-1.41754	0.723589	0.0015068	0.00241527
ENSG00000172081	-1.41754	0.723589	0.0015068	0.00241527
ENSG00000160392	-1.41754	0.723921	0.0015068	0.00241527
ENSG00000110871	-1.41751	0.723248	0.0015068	0.00241527
ENSG00000111445	-1.41749	0.724073	0.0015068	0.00241527
ENSG00000063176	-1.31242	0.745826	0.0015068	0.00241527
ENSG00000197903	-0.616948	3.18565	0.00150685	0.00241527
ENSG00000067900	-0.761936	2.30242	0.00151652	0.00243042
ENSG00000178904	-0.80743	2.02096	0.00151718	0.00243111
ENSG00000143036	-2.26279	-0.0832552	0.00151889	0.00243173
ENSG00000280071	-2.1799	-0.0735265	0.00151889	0.00243173
ENSG00000121653	-2.11158	-0.0565657	0.00151889	0.00243173
ENSG00000285932	-2.07147	-0.0832738	0.00151889	0.00243173
ENSG00000103426	-2.07146	-0.0833606	0.00151889	0.00243173
ENSG00000169621	2.01748	-0.121591	0.00151889	0.00243173
ENSG00000230590	0.813096	2.04024	0.00152273	0.00243734
ENSG00000198909	-1.34619	0.855951	0.00152284	0.00243734
ENSG00000213619	-1.16935	1.13793	0.00153095	0.00244961
ENSG00000104872	-1.122	1.13802	0.00153095	0.00244961
ENSG00000152556	-1.47553	0.654018	0.00153155	0.00245021
ENSG00000132664	1.36619	0.703945	0.00153897	0.00246172
ENSG00000163811	0.553202	3.08184	0.00154309	0.00246796
ENSG00000279806	-2.52809	-0.20885	0.00154852	0.00247629
ENSG00000125954	-1.22224	1.04038	0.00156428	0.00250076
ENSG00000145293	-1.1843	1.04974	0.00156428	0.00250076
ENSG00000257365	-0.968383	1.77131	0.00156452	0.00250077
ENSG00000182149	-0.598661	2.89846	0.00157088	0.00251058
ENSG00000144029	-1.25739	0.955866	0.00157581	0.00251772
ENSG00000175183	1.18155	0.91962	0.00157581	0.00251772
ENSG00000122783	-0.973269	1.75438	0.00157608	0.00251779
ENSG00000272449	1.32538	0.750894	0.00158	0.00252369
ENSG00000099901	-1.09482	1.35379	0.00158223	0.00252689
ENSG00000095794	-0.729524	2.29143	0.00158257	0.00252705
ENSG00000079332	-0.490183	3.53045	0.00158361	0.00252835
ENSG00000188811	-1.14593	1.38853	0.00159319	0.00254327
ENSG00000174606	-0.764663	2.19489	0.00160892	0.00256802
ENSG00000126775	-1.43141	0.630068	0.00161535	0.0025779
ENSG00000135913	-0.978859	1.51417	0.0016211	0.0025867
ENSG00000144320	-1.06789	1.33135	0.00162357	0.00259027
ENSG00000055130	-0.786164	2.27025	0.00162936	0.00259913
ENSG00000184481	1.45335	0.682099	0.00163856	0.00261342
ENSG00000141252	-0.708985	2.41926	0.00164743	0.0026272
ENSG00000214050	-1.53814	0.540914	0.00165115	0.00263198
ENSG00000240023	1.49422	0.483658	0.00165115	0.00263198
ENSG00000164045	-1.47248	0.553044	0.00165115	0.00263198
ENSG00000175806	-1.7131	0.330981	0.00166604	0.00265457
ENSG00000127124	-1.69053	0.316348	0.00166604	0.00265457
ENSG00000122417	-1.66772	0.302102	0.00166604	0.00265457
ENSG00000101782	0.671929	2.42408	0.00169352	0.00269796
ENSG00000137337	-0.972322	1.55406	0.00171393	0.00273008
ENSG00000198718	0.696056	2.43941	0.00171818	0.00273646
ENSG00000172059	-0.929556	1.68795	0.00171932	0.00273748
ENSG00000102221	-0.911517	1.6768	0.00171932	0.00273748
ENSG00000118412	-0.839812	1.84309	0.00173747	0.00276597
ENSG00000144524	-1.30995	1.06738	0.00174071	0.00277073
ENSG00000088448	0.748365	2.19579	0.00174635	0.0027792
ENSG00000136261	-1.07266	1.48659	0.00174654	0.0027792
ENSG00000110011	-1.71271	0.330475	0.00175433	0.0027912
ENSG00000047249	-1.08132	1.28602	0.00176761	0.00281193
ENSG00000196369	-0.955319	1.59689	0.00177534	0.0028238
ENSG00000213753	-1.14343	1.17063	0.00177902	0.00282925
ENSG00000084072	-1.4788	0.664705	0.00178063	0.00283059
ENSG00000162585	-1.46103	0.653811	0.00178063	0.00283059
ENSG00000077092	-1.46096	0.652956	0.00178063	0.00283059
ENSG00000063978	-0.662027	2.49395	0.0017908	0.00284635
ENSG00000125743	-0.648895	2.60539	0.00180816	0.00287351
ENSG00000144785	-1.22285	1.07541	0.00183684	0.00291825
ENSG00000171570	-1.14303	1.08882	0.00183684	0.00291825
ENSG00000121486	-0.865019	1.75726	0.00183917	0.00292153
ENSG00000116251	0.632839	2.60127	0.00185441	0.00294429
ENSG00000118508	-1.34613	0.768212	0.00185457	0.00294429
ENSG00000124587	-1.2963	0.779272	0.00185457	0.00294429
ENSG00000106733	1.28535	0.727349	0.00185457	0.00294429
ENSG00000116273	-1.18875	1.12005	0.00185725	0.00294813
ENSG00000080561	-1.32171	0.91726	0.00186378	0.00295806
L1PA13	0.890407	1.73066	0.00186992	0.00296738
ENSG00000259112	-1.24514	0.985022	0.00187374	0.00297216
ENSG00000111641	-1.21927	1.00303	0.00187374	0.00297216
ENSG00000164654	1.21529	0.939867	0.00187374	0.00297216
ENSG00000006530	-1.31374	0.876137	0.00188247	0.00298429
ENSG00000187840	-1.28397	0.896048	0.00188247	0.00298429
ENSG00000140006	1.26506	0.847773	0.00188247	0.00298429
ENSG00000261732	-1.24016	0.906003	0.00188247	0.00298429
SNORD11	-1.75934	0.205886	0.00188636	0.00298917
ENSG00000184227	-1.75932	0.205881	0.00188636	0.00298917
ENSG00000162994	1.70269	0.141932	0.00188636	0.00298917
ENSG00000104388	-0.541708	3.20076	0.0019055	0.00301905
ENSG00000126803	0.55364	3.64353	0.00190856	0.00302347
ENSG00000173221	-0.711617	3.30661	0.00190938	0.00302433
ENSG00000167112	-1.57939	0.628357	0.00191846	0.00303827
ENSG00000187210	-1.6344	0.419683	0.0019242	0.00304429
ENSG00000135093	-1.52747	0.47488	0.0019242	0.00304429
ENSG00000184208	-1.52743	0.474031	0.0019242	0.00304429
ENSG00000101928	-1.5274	0.474022	0.0019242	0.00304429
ENSG00000174939	-1.50686	0.460772	0.0019242	0.00304429
ENSG00000262481	-1.50679	0.46008	0.0019242	0.00304429
ENSG00000156384	1.44611	0.422334	0.0019242	0.00304429
ENSG00000116984	-0.79783	2.02921	0.00192956	0.00305234
ENSG00000166295	-0.861706	1.79079	0.00193918	0.00306711
ENSG00000176055	1.0063	1.42333	0.0019475	0.00307939
ENSG00000180801	-0.965397	1.45968	0.0019475	0.00307939
ENSG00000186141	-1.05054	1.2931	0.00195168	0.00308555
ENSG00000069943	-1.20534	0.99333	0.00195569	0.00309146
ENSG00000213741	0.380016	5.11886	0.00196597	0.00310726
ENSG00000118503	0.506616	3.27908	0.00196785	0.00310978
ENSG00000132196	-1.39081	0.752526	0.00197042	0.00311339
ENSG00000145741	-0.400281	4.26668	0.00197116	0.00311411
ENSG00000272325	-0.938576	1.82619	0.00197351	0.00311739
ENSG00000179886	-1.02311	1.65315	0.0019769	0.00312228
ENSG00000114062	-0.705152	2.36665	0.00198099	0.0031283
ENSG00000204120	-0.668948	2.42805	0.00199167	0.00314472
ENSG00000107164	-0.795547	2.24502	0.00200353	0.00316299
ENSG00000164010	-1.08243	1.173	0.00200502	0.00316488
ENSG00000148516	-0.906673	1.71075	0.00201007	0.00317239
ENSG00000123358	-0.428595	3.89576	0.002037	0.00321444
ENSG00000204070	-0.92922	1.54718	0.00204389	0.00322485
ENSG00000179546	-1.44869	0.745153	0.0020496	0.0032334
ENSG00000147224	-0.743427	2.10526	0.00206407	0.00325576
ENSG00000183475	-0.867784	1.72324	0.0020792	0.00327915
ENSG00000255330	-1.51664	0.583411	0.00210043	0.00331121
ENSG00000226085	-1.45417	0.596344	0.00210043	0.00331121
ENSG00000099800	-1.38754	0.604354	0.00210043	0.00331121
ENSG00000241506	-1.93115	0.0952983	0.00211054	0.00332429
ENSG00000066468	-1.87207	0.104788	0.00211054	0.00332429
ENSG00000138286	-1.84539	0.0869962	0.00211054	0.00332429
ENSG00000249087	1.80889	0.0710389	0.00211054	0.00332429
ENSG00000157306	-1.78688	0.139154	0.00211054	0.00332429
ENSG00000183508	1.74811	0.0351684	0.00211054	0.00332429
ENSG00000014641	-0.622167	2.65666	0.00212201	0.00334187
ENSG00000090447	-1.5614	0.500168	0.00213087	0.00335535
ENSG00000151846	-1.17577	1.12055	0.00213733	0.00336408
ENSG00000149179	-1.16521	1.10353	0.00213733	0.00336408
ENSG00000196497	-1.14327	1.12154	0.00213733	0.00336408
ENSG00000167721	-0.691144	2.79338	0.00217223	0.00341853
ENSG00000124333	-1.00695	1.48725	0.00217748	0.00342629
ENSG00000213380	-1.12985	1.09083	0.00218482	0.00343735
ENSG00000113649	-0.715475	2.49746	0.00218907	0.00344354
ENSG00000173276	-0.738926	2.17904	0.00219374	0.0034504
ENSG00000258964	-0.985817	1.42554	0.00219714	0.00345488
ENSG00000071054	-0.562991	2.99057	0.00219722	0.00345488
ENSG00000139405	-1.41748	0.723239	0.00220438	0.00346564
ENSG00000112245	-0.351719	5.04539	0.00220783	0.00347057
ENSG00000127334	-0.7389	2.12848	0.00221011	0.00347366
ENSG00000137154	0.346318	4.93941	0.00222495	0.00349649
ENSG00000215114	-0.794561	1.91038	0.00222955	0.00350321
ENSG00000278129	-1.65102	0.366695	0.00223218	0.00350534
ENSG00000203804	1.5829	0.303968	0.00223218	0.00350534
ENSG00000225206	1.55715	0.289281	0.00223218	0.00350534
ENSG00000285744	1.46036	0.334505	0.00223218	0.00350534
ENSG00000213246	-0.933408	1.5909	0.00223787	0.00351378
tRNA-Leu-CTG	0.45923	4.07839	0.00224129	0.00351865
ENSG00000110987	-1.21283	0.926215	0.00224471	0.00352301
ENSG00000179406	1.21109	0.885105	0.00224471	0.00352301
ENSG00000187239	-1.28106	0.813115	0.00224837	0.00352724
ENSG00000213250	-1.25071	0.833693	0.00224837	0.00352724
ENSG00000188167	-1.24007	0.82701	0.00224837	0.00352724
ENSG00000122705	-0.632936	2.64814	0.00227383	0.00356667
ENSG00000180370	-0.625779	2.66507	0.00228344	0.00358124
ENSG00000163072	-2.01472	-0.00522605	0.00232366	0.0036412
ENSG00000132846	-2.01471	-0.00506275	0.00232366	0.0036412
ENSG00000250302	1.97324	-0.0609464	0.00232366	0.0036412
ENSG00000287569	1.96476	-0.0659212	0.00232366	0.0036412
ENSG00000133121	1.87044	-0.0409572	0.00232366	0.0036412
ENSG00000137094	1.80409	-0.0808521	0.00232366	0.0036412
ENSG00000184887	-1.46011	0.651808	0.00232796	0.00364698
ENSG00000127452	1.08712	1.17549	0.00232801	0.00364698
ENSG00000135341	-0.994251	1.43172	0.00234068	0.00366632
L1ME3B	1.31531	0.815238	0.0023588	0.00369417
ENSG00000198843	-0.603766	2.71259	0.00236986	0.00371096
L2d2	-0.580656	2.92333	0.00238879	0.00373993
ENSG00000136891	0.829978	1.71696	0.00238904	0.00373993
ENSG00000147416	-0.893462	1.66539	0.0023973	0.00375233
ENSG00000184708	-1.38708	0.603347	0.00239955	0.00375531
ENSG00000114480	-0.683186	2.35152	0.00240709	0.00376658
ENSG00000136709	-0.826398	2.00701	0.00240952	0.00376985
ENSG00000203950	-0.823409	1.92336	0.00241081	0.00377132
ENSG00000243716	-0.724618	2.39937	0.00241708	0.0037806
ENSG00000144560	-0.802454	2.25143	0.00243475	0.0038077
ENSG00000197302	1.09273	1.10819	0.00246638	0.00385606
ENSG00000160688	-1.0556	1.15543	0.00246638	0.00385606
ENSG00000219201	-1.47629	0.519301	0.00247209	0.0038639
ENSG00000167487	-1.4332	0.528012	0.00247209	0.0038639
ENSG00000114573	-0.600767	2.72696	0.00247701	0.00387103
ENSG00000070269	-0.889208	1.69964	0.00248955	0.00389007
ENSG00000150630	-2.20206	-0.123934	0.00250146	0.00390758
ENSG00000235674	-2.14052	-0.143453	0.00250146	0.00390758
ENSG00000139722	-1.03963	1.33911	0.00250549	0.0039122
ENSG00000157538	-1.01189	1.34552	0.00250549	0.0039122
ENSG00000173653	-1.00043	1.33887	0.00250549	0.0039122
ENSG00000147533	-0.655342	2.60669	0.00253498	0.0039577
ENSG00000103034	-1.40028	0.701853	0.00254184	0.00396784
ENSG00000126773	-0.609982	2.73178	0.00254406	0.00397073
ENSG00000141480	-0.977908	1.51239	0.00254726	0.00397517
ENSG00000169756	-1.05732	1.2461	0.00257272	0.00401177
ENSG00000140280	-1.66773	0.300428	0.00257436	0.00401177
ENSG00000106479	-1.66771	0.30059	0.00257436	0.00401177
ENSG00000108821	-1.62087	0.270561	0.00257436	0.00401177
ENSG00000157353	-1.62085	0.269881	0.00257436	0.00401177
ENSG00000162458	-1.6208	0.270034	0.00257436	0.00401177
ENSG00000122432	1.61091	0.208773	0.00257436	0.00401177
ENSG00000186017	1.6109	0.208946	0.00257436	0.00401177
ENSG00000213390	-1.53577	0.285579	0.00257436	0.00401177
ENSG00000235954	1.53301	0.219853	0.00257436	0.00401177
ENSG00000236287	0.505463	3.29224	0.00257809	0.00401702
ENSG00000120254	-0.933729	1.84194	0.00260194	0.0040536
ENSG00000149269	-1.38522	0.603499	0.00260518	0.00405807
ENSG00000237506	0.90897	1.40898	0.00261651	0.00407515
ENSG00000279800	-1.36785	0.62495	0.00261757	0.00407565
ENSG00000125877	-1.31137	0.653471	0.00261757	0.00407565
ENSG00000143106	-0.73872	2.42666	0.00263017	0.00409469
ENSG00000186187	-1.17601	0.975495	0.00264668	0.0041198
ENSG00000096968	-0.585821	2.82582	0.00264968	0.0041239
ENSG00000164292	-0.803723	1.88449	0.00265899	0.00413779
ENSG00000169679	-0.847852	1.91412	0.00265952	0.00413804
ENSG00000087086	-0.22663	7.79069	0.00267885	0.00416751
ENSG00000130165	-1.31241	0.746821	0.00268459	0.00417586
ENSG00000183723	-0.951991	1.54043	0.00268585	0.00417724
ENSG00000285976	-0.345777	5.03864	0.00270286	0.0042031
ENSG00000278311	0.624207	2.49263	0.00270996	0.00421354
ENSG00000006459	-0.781029	2.04791	0.00271222	0.00421646
ENSG00000185130	-0.758124	2.0383	0.00271469	0.0042197
ENSG00000132623	-0.901126	1.63103	0.00271935	0.00422634
ENSG00000005889	-0.582993	2.97308	0.0027366	0.00425255
ENSG00000092445	-1.36662	0.640292	0.00276167	0.00429091
ENSG00000235437	-0.917531	1.60569	0.00276523	0.00429583
ENSG00000168701	-1.08101	1.17133	0.00279639	0.00434363
ENSG00000244045	-1.20648	1.03056	0.00280124	0.00435055
ENSG00000213516	-1.08147	1.17258	0.00282447	0.004386
ENSG00000177076	1.01976	1.31093	0.00283037	0.00439454
ENSG00000080822	-0.646417	2.56008	0.00283206	0.00439654
ENSG00000196363	-1.04425	1.41859	0.00289248	0.00448971
ENSG00000103381	-0.969583	1.63951	0.00290017	0.0044989
ENSG00000092929	-1.59163	0.39124	0.00290126	0.0044989
ENSG00000260290	-1.48595	0.447368	0.00290126	0.0044989
ENSG00000075945	-1.44328	0.419848	0.00290126	0.0044989
ENSG00000129484	-1.44328	0.419848	0.00290126	0.0044989
ENSG00000277511	1.39757	0.393259	0.00290126	0.0044989
ENSG00000155621	1.39754	0.392934	0.00290126	0.0044989
ENSG00000198252	-0.897863	1.62896	0.00290555	0.00450492
ENSG00000137815	-0.712982	2.18892	0.00292073	0.00452781
ENSG00000111596	-0.713004	2.16395	0.00293062	0.00454251
ENSG00000101146	-0.974907	1.4188	0.00294038	0.00455699
ENSG00000235106	-1.70916	0.172683	0.00294647	0.00456515
ENSG00000213742	1.64428	0.106505	0.00294647	0.00456515
ENSG00000163629	-1.07499	1.28466	0.00295918	0.00458419
ENSG00000006695	-1.06881	1.10344	0.00296748	0.0045964
ENSG00000186594	0.854156	1.81597	0.00297169	0.00460226
ENSG00000108599	-0.738853	2.12956	0.0029846	0.00462161
ENSG00000166987	-0.736663	2.24662	0.00300919	0.00465904
ENSG00000107175	-0.702924	2.40911	0.00301282	0.004664
ENSG00000228502	-0.525501	3.06118	0.00303161	0.00469243
ENSG00000103540	-1.10613	1.18867	0.00303571	0.00469811
ENSG00000184307	-1.48555	0.446018	0.00304887	0.00471781
ENSG00000130520	-0.908598	1.67596	0.00306955	0.00474915
ENSG00000286239	-1.16597	1.00426	0.00308907	0.00477867
ENSG00000108055	-0.732228	2.13672	0.0030897	0.00477898
ENSG00000152520	-1.01659	1.44781	0.00309615	0.00478828
ENSG00000225210	-0.769107	1.91219	0.00309679	0.00478859
ENSG00000101076	-1.47244	0.5547	0.0031043	0.00479818
ENSG00000103876	-1.47242	0.554024	0.0031043	0.00479818
ENSG00000015475	-1.34935	0.579407	0.0031043	0.00479818
ENSG00000245025	0.85097	1.66806	0.00310703	0.00480174
ENSG00000198863	-0.833773	1.76859	0.00314343	0.0048573
ENSG00000197535	-0.788673	1.84288	0.00317145	0.00489991
ENSG00000116815	-1.19762	0.916209	0.00317853	0.00490922
ENSG00000126653	1.1778	0.859106	0.00317853	0.00490922
ENSG00000137575	-0.429085	3.998	0.00317881	0.00490922
ENSG00000156508	-0.250181	7.23056	0.00319007	0.00492591
ENSG00000109919	-0.679694	2.28286	0.00319828	0.00493791
ENSG00000233966	-1.32381	0.692414	0.00320416	0.0049449
ENSG00000000460	-1.30124	0.693853	0.00320416	0.0049449
ENSG00000285796	1.28682	0.655948	0.00320416	0.0049449
ENSG00000181481	-1.28108	0.811961	0.0032224	0.00497165
ENSG00000051009	-1.28106	0.812453	0.0032224	0.00497165
ENSG00000165943	0.91269	1.47824	0.00322478	0.00497393
ENSG00000169976	-0.890873	1.50133	0.00322478	0.00497393
ENSG00000140350	-0.525201	3.11268	0.0032271	0.00497681
ENSG00000151135	-0.667872	2.30002	0.00323704	0.00499143
ENSG00000284946	-0.871036	1.68832	0.00325857	0.00502336
ENSG00000112773	-0.366928	4.30317	0.00325865	0.00502336
ENSG00000107651	-0.654525	2.47857	0.00327303	0.00504481
ENSG00000188647	-0.665529	2.48399	0.0032974	0.00508167
ENSG00000177082	1.12056	0.968595	0.00330701	0.00509576
ENSG00000005249	-1.84535	0.0864768	0.00333838	0.00513835
ENSG00000119431	-1.81818	0.0689744	0.00333838	0.00513835
ENSG00000119661	-1.81817	0.0688012	0.00333838	0.00513835
ENSG00000130560	-1.81816	0.0691375	0.00333838	0.00513835
ENSG00000078687	-1.81815	0.068628	0.00333838	0.00513835
ENSG00000205572	1.71668	0.0159712	0.00333838	0.00513835
ENSG00000205913	1.68463	-0.00265191	0.00333838	0.00513835
ENSG00000241360	-1.67907	0.0688079	0.00333838	0.00513835
ENSG00000256100	-1.06799	1.22101	0.00338984	0.00521669
ENSG00000134698	-1.5565	0.366739	0.0033926	0.00521669
ENSG00000135540	-1.54767	0.360586	0.0033926	0.00521669
ENSG00000156172	-1.54764	0.361245	0.0033926	0.00521669
ENSG00000164117	-1.50227	0.33216	0.0033926	0.00521669
SNORA79	-1.50227	0.330984	0.0033926	0.00521669
ENSG00000105048	-1.50225	0.331816	0.0033926	0.00521669
ENSG00000174695	-0.682343	2.20452	0.00339385	0.00521788
ENSG00000101003	-0.862719	1.73863	0.0033951	0.00521908
ENSG00000089818	-1.09197	1.13456	0.00340062	0.00522537
ENSG00000119685	-1.07532	1.13908	0.00340062	0.00522537
ENSG00000162222	1.01997	1.08983	0.00340062	0.00522537
ENSG00000170144	0.443296	3.56761	0.00340492	0.00523019
ENSG00000159131	-0.629483	2.53935	0.00340521	0.00523019
ENSG00000152137	0.829219	1.77106	0.00340531	0.00523019
ENSG00000143507	1.11122	0.878147	0.00340566	0.00523019
ENSG00000136021	-0.666604	2.71268	0.00346925	0.00532711
ENSG00000164125	-0.944018	1.44583	0.00349843	0.00536892
ENSG00000104524	-0.922482	1.43318	0.00349843	0.00536892
ENSG00000113552	-0.922445	1.43203	0.00349843	0.00536892
ENSG00000163703	0.903801	1.40162	0.00349843	0.00536892
ENSG00000102172	-0.652482	2.38144	0.00351925	0.00540011
ENSG00000111843	-0.657586	2.35763	0.00352279	0.00540479
ENSG00000010322	-1.17467	0.973839	0.00353161	0.00541756
ENSG00000124172	0.573671	2.82913	0.0035461	0.00543904
ENSG00000169592	-1.20479	1.06638	0.0035537	0.00544993
ENSG00000139116	-0.836874	1.62862	0.00357211	0.00547699
ENSG00000198393	1.06599	1.0164	0.00357234	0.00547699
ENSG00000148229	-0.657724	2.32685	0.0036058	0.00552753
ENSG00000164209	-0.726171	2.12153	0.00361043	0.00553384
ENSG00000175792	-1.27316	0.973989	0.00363376	0.00556884
ENSG00000197498	1.09239	1.13275	0.00364899	0.00559139
ENSG00000138449	-1.52739	0.474184	0.00367559	0.00562901
L1MEc	1.43842	0.423834	0.00367559	0.00562901
ENSG00000286192	-1.41487	0.497183	0.00367559	0.00562901
ENSG00000053371	-1.37229	0.48767	0.00367559	0.00562901
ENSG00000163608	0.748735	1.85909	0.00368743	0.00564636
ENSG00000184863	-0.573728	2.77394	0.0036991	0.00566344
ENSG00000121579	-0.452134	3.48729	0.0037082	0.00567658
ENSG00000144366	-0.679834	2.30847	0.00371303	0.00568318
ENSG00000257103	-0.51101	3.1147	0.00371786	0.00568979
ENSG00000040341	-0.972866	1.34493	0.00372998	0.00570673
ENSG00000173930	-1.8247	-0.0241015	0.00373048	0.00570673
ENSG00000217555	-1.79468	-0.0436435	0.00373048	0.00570673
ENSG00000163964	-1.24967	0.874531	0.00373467	0.00571233
ENSG00000240857	-1.19935	0.95421	0.00375649	0.00574491
ENSG00000149100	-0.566024	2.72136	0.00377359	0.00577027
ENSG00000011260	-0.957838	1.36047	0.00378336	0.0057844
ENSG00000009844	-0.936788	1.61486	0.00379283	0.0057974
ENSG00000138757	-0.433199	3.70629	0.00379292	0.0057974
ENSG00000278053	-0.687736	2.19659	0.00379825	0.00580474
ENSG00000091009	-0.618777	2.52259	0.0038053	0.0058147
ENSG00000108061	-0.6604	2.27222	0.00381068	0.00582212
ENSG00000174989	-1.22151	0.854916	0.00381849	0.00583081
ENSG00000085760	-1.18939	0.834194	0.00381849	0.00583081
ENSG00000100281	-1.18938	0.834355	0.00381849	0.00583081
ENSG00000180488	-1.11933	0.864949	0.00381849	0.00583081
ENSG00000169018	-0.462446	3.52318	0.00382166	0.00583484
ENSG00000154608	-1.37482	0.612884	0.00382219	0.00583484
ENSG00000160602	-1.43143	0.526498	0.00384346	0.0058665
ENSG00000162976	-0.839639	1.72331	0.00385633	0.00588451
ENSG00000135473	0.808957	1.70378	0.00385633	0.00588451
ENSG00000106246	-1.34621	0.738537	0.00386112	0.00588937
ENSG00000102882	-1.31238	0.745647	0.00386112	0.00588937
ENSG00000109762	-1.24535	0.746293	0.00386112	0.00588937
ENSG00000180318	1.02902	1.14236	0.0038686	0.00589996
ENSG00000168646	-0.906242	1.4675	0.00387344	0.00590571
ENSG00000114166	-0.895556	1.46047	0.00387344	0.00590571
ENSG00000138439	-0.855796	1.64063	0.00390095	0.00594577
ENSG00000135686	-0.815492	1.65225	0.00390095	0.00594577
ENSG00000131153	-1.26238	0.757112	0.00390134	0.00594577
ENSG00000100335	-0.711615	2.1127	0.00390223	0.00594631
tRNA-Trp-TGG	0.518702	3.28434	0.00391944	0.0059717
ENSG00000112242	-0.729216	2.05748	0.00392857	0.00598396
ENSG00000124831	-0.724576	2.06703	0.00392857	0.00598396
ENSG00000164754	-0.400915	3.97797	0.00393623	0.0059948
ENSG00000267740	-1.67113	0.227899	0.00394854	0.00600689
ENSG00000257411	-1.60356	0.258756	0.00394854	0.00600689
ENSG00000013619	-1.59684	0.254445	0.00394854	0.00600689
ENSG00000173349	-1.57235	0.238806	0.00394854	0.00600689
ENSG00000151892	-1.57233	0.238298	0.00394854	0.00600689
ENSG00000010318	1.55488	0.176088	0.00394854	0.00600689
ENSG00000280161	1.55482	0.176107	0.00394854	0.00600689
ENSG00000260475	1.42083	0.208108	0.00394854	0.00600689
ENSG00000235162	-0.738526	1.905	0.00396259	0.00602743
ENSG00000196510	-0.839044	1.89636	0.00398749	0.00606448
ENSG00000177125	0.84994	1.60747	0.00400475	0.00608988
tRNA-Pro-CCA	-0.44849	4.08842	0.00401844	0.00610985
ENSG00000127125	-1.11988	1.04187	0.00404826	0.00615433
ENSG00000184545	-0.989558	1.29322	0.0040761	0.0061958
ENSG00000151465	-0.931025	1.52815	0.00408756	0.00621237
ENSG00000185522	-2.13868	-0.16528	0.00408815	0.0062124
ENSG00000198586	-0.738635	1.99258	0.00409364	0.00621989
ENSG00000164296	1.44688	0.423521	0.00410839	0.00624144
ENSG00000186834	0.369554	4.75841	0.00411896	0.00625664
ENSG00000144566	0.530181	3.0238	0.00419573	0.00637237
ENSG00000146067	-1.1921	0.832871	0.00419833	0.00637543
ENSG00000095261	-0.937727	1.48707	0.0042706	0.00648429
ENSG00000285851	-0.859905	1.58428	0.00428069	0.00649871
ENSG00000119509	-1.09897	0.993954	0.00430297	0.00653163
ENSG00000137414	-0.937058	1.39601	0.00433938	0.00658417
ENSG00000204745	-1.53434	0.385752	0.00434297	0.00658417
ENSG00000162341	-1.4937	0.390076	0.00434297	0.00658417
ENSG00000106610	1.48556	0.349081	0.00434297	0.00658417
ENSG00000197283	-1.42132	0.404245	0.00434297	0.00658417
ENSG00000186073	-1.39927	0.391262	0.00434297	0.00658417
ENSG00000119711	-1.3992	0.391071	0.00434297	0.00658417
ENSG00000273003	-1.39741	0.427854	0.00434297	0.00658417
ENSG00000008517	1.34731	0.363952	0.00434297	0.00658417
ENSG00000095752	-1.11883	1.13798	0.00436922	0.00662199
ENSG00000143499	-1.04336	1.20551	0.00437153	0.00662199
ENSG00000164402	-1.04333	1.20485	0.00437153	0.00662199
ENSG00000166822	-0.999947	1.20525	0.00437153	0.00662199
ENSG00000138376	-0.987271	1.19729	0.00437153	0.00662199
ENSG00000156804	-0.957189	1.20551	0.00437153	0.00662199
ENSG00000091140	-0.878334	1.61471	0.00437352	0.0066241
ENSG00000115966	-0.711149	2.05815	0.00439297	0.00665264
ENSG00000011566	-0.638042	2.42958	0.0044018	0.00666509
ENSG00000185651	-0.523168	2.97412	0.00442201	0.00669478
ENSG00000180011	-1.16682	0.895362	0.00447313	0.00677031
ENSG00000283239	-1.10985	0.89601	0.00447313	0.00677031
ENSG00000196387	1.05041	0.900256	0.00449103	0.00679647
ENSG00000147604	0.546476	2.89164	0.00449978	0.00680877
ENSG00000233762	-0.927257	1.47126	0.00452255	0.00684228
ENSG00000105185	0.909128	1.28849	0.00455292	0.00688725
ENSG00000158716	-1.43319	0.528174	0.00455603	0.00688725
ENSG00000165533	-1.43319	0.528174	0.00455603	0.00688725
ENSG00000260280	-1.34319	0.515045	0.00455603	0.00688725
ENSG00000175471	1.29055	0.50452	0.00455603	0.00688725
ENSG00000066379	1.26728	0.490923	0.00455603	0.00688725
ENSG00000169635	-1.70892	0.145137	0.00456718	0.00689748
ENSG00000076650	-1.65726	0.138901	0.00456718	0.00689748
ENSG00000160221	-1.65722	0.1388	0.00456718	0.00689748
ENSG00000124608	-1.65721	0.138881	0.00456718	0.00689748
ENSG00000198692	1.58342	0.0712291	0.00456718	0.00689748
ENSG00000167774	-1.56072	0.156046	0.00456718	0.00689748
ENSG00000173041	1.53304	0.0831769	0.00456718	0.00689748
ENSG00000258555	-1.18879	0.792839	0.00458877	0.00692913
ENSG00000165185	-1.31134	0.653462	0.00462624	0.00698283
ENSG00000135272	-1.31127	0.65294	0.00462624	0.00698283
ENSG00000131778	-1.27605	0.676487	0.00462624	0.00698283
ENSG00000215251	0.747719	2.0024	0.00463528	0.00699552
ENSG00000100603	-0.832303	1.70148	0.0046393	0.00700063
ENSG00000010270	-0.790876	1.77832	0.00465006	0.0070159
ENSG00000151229	-0.900516	1.4181	0.00465461	0.00702084
ENSG00000167595	-0.900485	1.41874	0.00465461	0.00702084
ENSG00000180628	-0.343851	4.46472	0.0046596	0.0070274
FLAM_A	1.00516	1.0853	0.00466238	0.00702967
ENSG00000128191	-1.00243	1.12086	0.00466238	0.00702967
ENSG00000213492	-0.878243	1.51378	0.00468993	0.00707024
ENSG00000213463	-0.867153	1.59439	0.00470588	0.00709331
ENSG00000100083	-1.31159	0.654145	0.00471808	0.00711073
ENSG00000112249	-0.641654	2.26135	0.00472801	0.00712472
ENSG00000255529	-0.926451	1.48126	0.00473761	0.0071382
ENSG00000037241	1.13828	1.04892	0.00475243	0.00715956
ENSG00000007545	-0.851896	1.57889	0.0047683	0.00718247
ENSG00000164877	0.75962	2.03574	0.00487821	0.00734703
ENSG00000271503	-0.44671	4.20057	0.00488728	0.00735969
ENSG00000150967	-1.35133	0.580587	0.00488811	0.00735993
ENSG00000189431	-1.00753	1.23764	0.00490939	0.00739096
ENSG00000186298	-0.515954	3.16026	0.0049131	0.00739552
ENSG00000161179	-1.05485	1.03115	0.00493854	0.0074318
ENSG00000189180	-1.05483	1.03229	0.00493854	0.0074318
ENSG00000135476	-0.632037	2.44558	0.00497189	0.00748096
ENSG00000177105	-0.662678	2.20527	0.00500285	0.00752651
ENSG00000172262	0.880943	1.96229	0.00500381	0.00752692
ENSG00000143149	-0.908688	1.35334	0.00505956	0.00760975
ENSG00000115808	-0.544782	2.89267	0.00506143	0.00761151
ENSG00000286116	1.32272	0.437004	0.00508068	0.00763942
ENSG00000166902	-1.50215	0.33128	0.00511765	0.00768766
ENSG00000099949	-1.479	0.316949	0.00511765	0.00768766
ENSG00000168517	1.47698	0.241689	0.00511765	0.00768766
ENSG00000169031	-1.45538	0.30176	0.00511765	0.00768766
ENSG00000133250	-1.45537	0.301253	0.00511765	0.00768766
ENSG00000225138	-1.45534	0.301578	0.00511765	0.00768766
ENSG00000233461	1.41427	0.257256	0.00511765	0.00768766
ENSG00000164941	-0.873985	1.44649	0.00512866	0.00770314
ENSG00000174738	-0.500648	3.19816	0.0051386	0.00771702
ENSG00000104043	-1.30963	0.652769	0.00517369	0.00776866
ENSG00000204128	-1.76223	0.0322687	0.00523886	0.00785579
ENSG00000006015	-1.76222	0.0320954	0.00523886	0.00785579
ENSG00000102003	-1.7622	0.0322586	0.00523886	0.00785579
ENSG00000130363	-1.7622	0.0325952	0.00523886	0.00785579
ENSG00000143156	-1.76217	0.0322486	0.00523886	0.00785579
ENSG00000267322	-1.75246	0.0256968	0.00523886	0.00785579
ENSG00000157326	-1.74321	0.0201192	0.00523886	0.00785579
ENSG00000124399	-1.73336	0.0133746	0.00523886	0.00785579
ENSG00000172058	1.65177	-0.0220053	0.00523886	0.00785579
ENSG00000286193	1.61817	-0.0407767	0.00523886	0.00785579
ENSG00000125971	-1.02921	1.13856	0.00526911	0.007899
ENSG00000143811	-0.979033	1.16373	0.00526911	0.007899
ENSG00000164346	0.711863	2.03916	0.00527235	0.00790278
ENSG00000146729	-0.698033	2.12985	0.00531328	0.00796305
ENSG00000127540	-0.892534	1.64468	0.00532899	0.0079855
ENSG00000128923	-0.75328	1.86344	0.00533566	0.0079944
ENSG00000101888	-0.792289	1.74549	0.0053843	0.00806508
ENSG00000073803	-0.79222	1.74532	0.0053843	0.00806508
ENSG00000167699	-1.15644	0.812965	0.00538693	0.00806793
ENSG00000168234	-1.44322	0.419828	0.00542536	0.00811664
ENSG00000118707	-1.39586	0.446596	0.00542536	0.00811664
ENSG00000004766	-1.35138	0.474024	0.00542536	0.00811664
ENSG00000140854	-1.35137	0.474186	0.00542536	0.00811664
ENSG00000161048	-1.35137	0.47452	0.00542536	0.00811664
ENSG00000154930	-1.35136	0.473681	0.00542536	0.00811664
ENSG00000135722	-1.33018	0.461256	0.00542536	0.00811664
ENSG00000224864	-1.31526	0.464531	0.00542536	0.00811664
ENSG00000105819	-0.709332	1.92973	0.00546694	0.00817774
ENSG00000286235	-0.990339	1.25391	0.00548207	0.00819925
ENSG00000181555	-0.52952	2.90614	0.00548375	0.00820065
ENSG00000160953	-1.25672	0.710014	0.00551616	0.00824465
ENSG00000128739	-1.22021	0.716051	0.00551616	0.00824465
ENSG00000269335	-1.19257	0.711952	0.00551616	0.00824465
ENSG00000163159	-1.14452	0.723072	0.00551616	0.00824465
tRNA-Thr-ACG_	0.700426	1.98904	0.00551729	0.00824521
ENSG00000116793	-0.84308	1.55323	0.00552064	0.0082491
ENSG00000140961	0.61354	2.35784	0.00552728	0.00825789
ENSG00000259953	-1.34934	0.579569	0.00554226	0.00827803
ENSG00000169020	-1.34931	0.579893	0.00554226	0.00827803
ENSG00000205485	1.4115	0.403749	0.00554399	0.00827949
ENSG00000164944	-0.592297	2.45926	0.00555678	0.00829745
ENSG00000104756	-0.690492	2.08804	0.00556864	0.00831405
ENSG00000163516	-1.23614	0.604698	0.00558279	0.00833404
ENSG00000143367	0.839323	1.53789	0.00559487	0.00834868
ENSG00000179532	-0.82751	1.56348	0.00559487	0.00834868
ENSG00000095209	-0.819688	1.57878	0.00559487	0.00834868
ENSG00000136045	-0.917173	1.38282	0.00559589	0.00834906
ENSG00000119820	-0.713058	2.20611	0.00560212	0.00835722
ENSG00000144815	-0.797752	1.92861	0.00562027	0.00838316
ENSG00000116350	-0.798889	1.88509	0.00562541	0.00838969
ENSG00000166801	-0.512251	3.05258	0.00565554	0.00843349
ENSG00000131080	-1.24225	0.699789	0.00567777	0.00846548
ENSG00000166851	-0.673127	2.16266	0.00578458	0.00862357
ENSG00000103404	-0.838181	1.72248	0.00582704	0.00868569
ENSG00000162545	-0.63312	2.25583	0.00584703	0.0087143
ENSG00000070010	-0.973502	1.27069	0.00585082	0.00871878
ENSG00000127445	-1.11576	0.935129	0.00585967	0.00873079
ENSG00000138134	-1.05225	1.08699	0.00588794	0.00877171
ENSG00000125944	-0.502464	3.24099	0.00590287	0.00879277
ENSG00000101444	-0.437892	3.56262	0.00592781	0.00882872
ENSG00000143933	0.335447	4.3413	0.00593289	0.0088351
ENSG00000117877	-1.89576	-0.0832822	0.00594045	0.00884037
ENSG00000136883	-1.89576	-0.0829451	0.00594045	0.00884037
ENSG00000158792	-1.89575	-0.0831188	0.00594045	0.00884037
ENSG00000102174	1.73447	-0.121667	0.00594045	0.00884037
ENSG00000184786	1.73443	-0.121144	0.00594045	0.00884037
ENSG00000117682	-1.06946	0.975504	0.0059574	0.0088608
ENSG00000157191	-1.06944	0.975166	0.0059574	0.0088608
ENSG00000111358	-1.05439	0.965908	0.0059574	0.0088608
ENSG00000107890	1.02292	0.93939	0.0059574	0.0088608
ENSG00000132356	-0.639702	2.41147	0.00597037	0.00887889
ENSG00000117620	-1.10936	1.19515	0.00597594	0.00888597
ENSG00000061936	-0.721954	1.86382	0.00600271	0.00892457
ENSG00000258727	-1.52225	0.206378	0.00600901	0.00892911
ENSG00000170745	-1.52221	0.20586	0.00600901	0.00892911
ENSG00000112033	-1.52221	0.206195	0.00600901	0.00892911
L1PA16	1.4799	0.175368	0.00600901	0.00892911
ENSG00000162521	-0.491654	3.05157	0.00605156	0.00899112
ENSG00000185710	0.884003	1.26607	0.00608931	0.00904599
ENSG00000105058	-0.82048	1.57928	0.00609062	0.00904671
ENSG00000139197	-1.00623	1.12171	0.00609677	0.00905463
ENSG00000198826	-0.673923	2.27228	0.0061365	0.0091124
ENSG00000143727	-0.790964	1.77975	0.0062262	0.00924435
ENSG00000041802	-1.13529	0.874871	0.00625494	0.00928327
ENSG00000273611	-1.10305	0.855739	0.00625494	0.00928327
ENSG00000188223	-1.09188	0.871487	0.00625494	0.00928327
ENSG00000281649	-0.544423	2.76168	0.00626035	0.00929004
ENSG00000185608	-1.38747	0.81094	0.00631537	0.00937043
ENSG00000198546	-1.1406	0.802883	0.00637183	0.00945292
ENSG00000188690	-1.05312	1.15507	0.00638346	0.0094689
ENSG00000103047	-1.01244	1.21509	0.00639157	0.00947965
ENSG00000204054	-1.08523	1.11986	0.00639591	0.00948481
ENSG00000072803	-0.58998	2.86081	0.00639878	0.00948779
ENSG00000198730	-0.830887	1.58708	0.00641157	0.00950547
ENSG00000164830	-0.812501	1.70582	0.00642441	0.00952194
ENSG00000234797	0.751607	1.68459	0.00642441	0.00952194
ENSG00000128159	-1.12921	0.79093	0.00642539	0.00952211
ENSG00000081377	-1.47442	0.356527	0.00645191	0.00955626
ENSG00000204681	-1.3992	0.389561	0.00645191	0.00955626
ENSG00000144589	-1.35383	0.361076	0.00645191	0.00955626
ENSG00000137642	-1.3538	0.361735	0.00645191	0.00955626
ENSG00000068305	-0.662145	2.20324	0.0064701	0.00958191
ENSG00000127554	-1.21439	0.768025	0.006491	0.00961028
ENSG00000265962	-1.13321	0.757436	0.006491	0.00961028
ENSG00000171055	-0.98251	1.22198	0.00660475	0.00977637
ENSG00000123200	-0.762054	1.97585	0.00660496	0.00977637
ENSG00000159200	0.692416	2.00307	0.00661617	0.00979165
ENSG00000255339	-1.25728	0.648657	0.00663295	0.00981252
ENSG00000249673	1.20249	0.60686	0.00663295	0.00981252
ENSG00000112742	-1.16896	0.652771	0.00663295	0.00981252
ENSG00000270757	1.27423	0.461677	0.00663804	0.00981608
ENSG00000186638	-1.26979	0.528167	0.00663804	0.00981608
ENSG00000101624	1.24356	0.477392	0.00663804	0.00981608
ENSG00000140332	-0.73996	1.81313	0.00665714	0.00984301
ENSG00000235655	-0.917916	1.33871	0.0067308	0.00994925
ENSG00000006634	0.895243	1.28169	0.0067308	0.00994925
ENSG00000197976	-0.721175	1.80182	0.00675634	0.00998356
ENSG00000133835	-0.895102	1.42453	0.00675674	0.00998356
ENSG00000085788	-0.852011	1.43317	0.00675674	0.00998356
ENSG00000111328	-0.576197	2.5438	0.00677143	0.0100039
ENSG00000114054	-1.02588	1.0135	0.00678595	0.0100213
ENSG00000114491	-1.02582	1.01265	0.00678595	0.0100213
ENSG00000174839	-1.02582	1.01298	0.00678595	0.0100213
L1M1	1.12642	1.51578	0.00682783	0.0100818
ENSG00000059758	-0.604543	2.36794	0.00687869	0.0101552
ENSG00000074356	-0.817172	1.61564	0.00687933	0.0101552
ENSG00000163249	-0.774372	1.7339	0.00691003	0.0101991
ENSG00000071539	-1.16033	0.813305	0.00698996	0.0103157
ENSG00000173726	-0.42266	3.58116	0.00699745	0.0103254
ENSG00000138381	-1.65568	0.109975	0.00702191	0.0103545
ENSG00000112699	-1.60338	0.104618	0.00702191	0.0103545
ENSG00000250571	-1.60334	0.104858	0.00702191	0.0103545
ENSG00000273382	1.52001	0.0345009	0.00702191	0.0103545
ENSG00000228409	1.46127	0.0918812	0.00702191	0.0103545
ENSG00000139496	-0.610867	2.65918	0.00706312	0.0104139
ENSG00000134684	-0.796457	1.64064	0.00711611	0.0104906
ENSG00000108963	-0.80194	1.52767	0.00713536	0.0105163
ENSG00000213762	0.936492	1.08918	0.00713542	0.0105163
ENSG00000058729	1.07523	0.858204	0.00719179	0.0105965
ENSG00000276903	-1.07446	0.907596	0.00719179	0.0105965
ENSG00000171150	-0.529819	2.75186	0.00719516	0.0106
ENSG00000213977	-0.575072	2.39995	0.00724273	0.0106687
ENSG00000055208	-0.507043	2.90348	0.00726922	0.0107063
ENSG00000031003	0.689829	1.89976	0.00727237	0.0107095
ENSG00000133678	-0.832149	1.54657	0.00727797	0.0107149
ENSG00000244398	0.786097	1.53149	0.00727797	0.0107149
ENSG00000171723	0.80076	1.68533	0.00728914	0.0107299
ENSG00000076321	-1.16103	0.894836	0.00731195	0.010762
ENSG00000129534	-0.580889	2.45204	0.00734164	0.0108043
ENSG00000162702	-0.433714	3.50849	0.0073614	0.0108319
ENSG00000143416	-0.911022	1.33019	0.00737623	0.0108523
ENSG00000101868	-0.848569	1.47333	0.00738066	0.0108573
ENSG00000059588	-1.08389	1.05135	0.00740484	0.0108915
ENSG00000134453	-0.894392	1.36823	0.00740612	0.0108919
ENSG00000205581	0.588859	2.3475	0.00742664	0.0109206
ENSG00000268621	0.400183	3.80072	0.00744738	0.0109496
ENSG00000180817	-0.420514	3.80948	0.00751723	0.0110509
ENSG00000108840	-1.12268	0.791405	0.00754924	0.0110964
ENSG00000139318	0.612258	2.40867	0.00757655	0.0111351
ENSG00000112584	-1.01861	1.06855	0.00763112	0.0112138
ENSG00000177000	-0.604117	2.3456	0.00765784	0.0112485
ENSG00000196378	1.42086	0.20877	0.00765883	0.0112485
ENSG00000273820	1.42082	0.208617	0.00765883	0.0112485
ENSG00000138380	1.38651	0.241223	0.00765883	0.0112485
ENSG00000067248	-0.642912	2.19195	0.0076706	0.0112633
ENSG00000156709	-0.985227	1.05035	0.00767096	0.0112633
ENSG00000100814	0.932679	1.1321	0.00768776	0.0112865
ENSG00000093167	0.731286	1.8988	0.00771324	0.0113224
ENSG00000257727	-1.01945	1.04058	0.00772754	0.0113418
ENSG00000122376	-0.96751	1.2483	0.00778463	0.0114241
ENSG00000091039	-0.75192	1.91409	0.00781909	0.0114731
ENSG00000125633	-1.20623	0.677992	0.00782591	0.011477
ENSG00000182648	1.1641	0.656288	0.00782591	0.011477
ENSG00000116678	-1.15641	0.68994	0.00782591	0.011477
ENSG00000113971	1.14288	0.643959	0.00782591	0.011477
ENSG00000011454	-0.680138	2.01367	0.00783051	0.0114822
ENSG00000120253	-1.08287	1.08431	0.00785604	0.0115181
ENSG00000091527	-0.463003	3.2084	0.00788863	0.0115644
ENSG00000171863	-0.401266	3.73318	0.00789243	0.0115684
ENSG00000129292	-0.675929	2.34994	0.00789913	0.0115767
ENSG00000066279	-0.498876	3.00503	0.0079042	0.0115826
ENSG00000196405	-1.30867	0.446688	0.00794723	0.011641
ENSG00000130477	-1.30864	0.447012	0.00794723	0.011641
ENSG00000215790	-1.30828	0.419749	0.00794723	0.011641
ENSG00000158161	-0.96578	1.15624	0.00796241	0.0116586
ENSG00000114904	-0.965755	1.15557	0.00796241	0.0116586
ENSG00000260565	0.942683	1.13066	0.00796241	0.0116586
ENSG00000170684	-1.31015	0.554693	0.00797797	0.011672
ENSG00000165675	-1.31012	0.55435	0.00797797	0.011672
ENSG00000044090	-1.29008	0.541227	0.00797797	0.011672
ENSG00000236993	-1.2791	0.564264	0.00797797	0.011672
ENSG00000051596	-1.27198	0.579128	0.00797797	0.011672
ENSG00000071994	-1.21643	0.591576	0.00797797	0.011672
ENSG00000106049	-0.803126	1.48755	0.0080331	0.0117511
SNORD12	-0.917653	1.28516	0.00810007	0.0118475
ENSG00000256802	-0.940261	1.13948	0.00813328	0.0118945
ENSG00000167604	1.02239	0.938238	0.00814989	0.011917
ENSG00000164167	1.6182	-0.0414619	0.00815193	0.011917
ENSG00000236814	1.49428	-0.022409	0.00815193	0.011917
ENSG00000164134	-0.542679	2.67631	0.00816853	0.0119397
ENSG00000073792	-1.07716	0.945882	0.00819611	0.0119736
ENSG00000143486	-1.03923	0.955115	0.00819611	0.0119736
ENSG00000148187	-1.03919	0.956011	0.00819611	0.0119736
ENSG00000155438	1.03537	0.918889	0.00819611	0.0119736
ENSG00000132207	-1.04819	1.11362	0.0082409	0.0120375
ENSG00000186104	1.34633	0.364153	0.0082468	0.0120445
ENSG00000143630	-1.26567	0.41901	0.00828188	0.0120941
ENSG00000174442	-0.745481	1.8114	0.0083529	0.0121962
ENSG00000070882	-1.0266	1.25244	0.00841634	0.0122872
ENSG00000135269	-0.863162	1.65189	0.0084334	0.0123105
ENSG00000151366	-0.703673	1.79083	0.00847774	0.0123736
ENSG00000285839	-0.872809	1.36273	0.00848258	0.012379
ENSG00000152795	0.389387	3.71231	0.00851239	0.0124209
ENSG00000141644	-0.966333	1.15657	0.00860384	0.0125526
ENSG00000163029	-0.706142	1.88573	0.00861641	0.0125693
ENSG00000138078	0.660555	1.99883	0.00862407	0.0125776
ENSG00000279765	0.92353	1.14996	0.00862438	0.0125776
ENSG00000111726	-1.03873	0.955089	0.00862718	0.01258
ENSG00000105053	-1.0579	0.955979	0.00864479	0.012604
ENSG00000076555	-1.10309	0.854425	0.00868891	0.01266
ENSG00000115514	-1.08673	0.844344	0.00868891	0.01266
ENSG00000137285	-1.07742	0.84966	0.00868891	0.01266
ENSG00000007968	-1.07013	0.834169	0.00868891	0.01266
ENSG00000080546	0.999799	0.815403	0.00868891	0.01266
ENSG00000103275	-0.455703	3.19213	0.00874682	0.0127427
tRNA-Gln-CAA	-0.411456	3.54158	0.00877992	0.0127892
ENSG00000147166	1.30235	0.240851	0.00881246	0.0128349
ENSG00000112208	-0.944266	1.19743	0.00883536	0.0128631
ENSG00000174891	-0.931312	1.18933	0.00883536	0.0128631
ENSG00000156232	-0.891991	1.20008	0.00883536	0.0128631
ENSG00000110906	-0.840848	1.4253	0.00885621	0.0128918
ENSG00000111679	-0.978324	1.22131	0.00889228	0.0129426
ENSG00000130939	-0.887791	1.31621	0.00890603	0.0129591
ENSG00000170632	-0.861603	1.32405	0.00890603	0.0129591
ENSG00000152700	-0.45221	3.13284	0.0089448	0.0130138
ENSG00000081026	-0.956847	1.20548	0.00902501	0.0131288
ENSG00000129562	-0.552918	2.47357	0.00905285	0.0131676
ENSG00000175591	-1.58688	0.173168	0.00906916	0.0131739
ENSG00000125124	-1.58687	0.172914	0.00906916	0.0131739
ENSG00000275464	-1.54743	0.147782	0.00906916	0.0131739
ENSG00000160049	-1.4703	0.173693	0.00906916	0.0131739
ENSG00000144827	-1.47029	0.172849	0.00906916	0.0131739
ENSG00000184304	-1.47029	0.173184	0.00906916	0.0131739
ENSG00000162591	-1.47028	0.173856	0.00906916	0.0131739
ENSG00000183077	1.43571	0.107195	0.00906916	0.0131739
ENSG00000224660	1.43567	0.106705	0.00906916	0.0131739
ENSG00000234062	1.43254	0.127315	0.00906916	0.0131739
ENSG00000106355	1.00942	1.03588	0.0090864	0.0131972
ENSG00000092439	-0.455289	3.12452	0.00910734	0.0132258
ENSG00000117280	-1.14449	0.723395	0.00911832	0.0132331
ENSG00000124523	-1.14446	0.723054	0.00911832	0.0132331
ENSG00000223960	-1.14445	0.723215	0.00911832	0.0132331
ENSG00000164144	-1.14444	0.724542	0.00911832	0.0132331
ENSG00000092470	-1.14443	0.72404	0.00911832	0.0132331
ENSG00000146416	-1.05819	0.896532	0.00912663	0.0132434
ENSG00000136997	-0.376005	3.79029	0.00915888	0.0132884
ENSG00000153904	-1.24042	0.69978	0.00916264	0.0132921
ENSG00000163584	0.959939	0.929453	0.00918626	0.0133246
ENSG00000140263	-1.03943	0.969934	0.00926627	0.0134354
ENSG00000204616	-0.996226	0.994428	0.00926627	0.0134354
ENSG00000197265	-0.966084	0.976139	0.00926627	0.0134354
ENSG00000147548	-0.44619	3.35218	0.0092978	0.0134793
ENSG00000176148	-0.774917	1.58439	0.00935873	0.0135658
ENSG00000083093	-0.797962	1.60518	0.00936109	0.0135675
ENSG00000164548	0.51697	2.78824	0.0093857	0.0136014
ENSG00000116095	-0.821924	1.53999	0.00942173	0.0136501
ENSG00000105171	-0.83046	1.4186	0.0094218	0.0136501
ENSG00000133858	-0.575883	2.37821	0.0094256	0.0136538
ENSG00000122873	-1.21018	0.588455	0.0094411	0.0136708
ENSG00000163867	1.20078	0.569627	0.0094411	0.0136708
ENSG00000117748	-1.11133	0.616974	0.0094411	0.0136708
ENSG00000113712	-0.42957	3.71065	0.00944654	0.0136769
ENSG00000167967	-1.35376	0.361219	0.00950868	0.0137633
ENSG00000112679	-1.33054	0.347174	0.00950868	0.0137633
ENSG00000249855	-0.676933	2.11188	0.00955646	0.0138306
ENSG00000213988	-1.30223	0.491645	0.00959788	0.0138851
ENSG00000273654	-1.23793	0.490158	0.00959788	0.0138851
ENSG00000086827	-1.22825	0.501154	0.00959788	0.0138851
ENSG00000139266	-1.12566	0.789579	0.00961422	0.0139069
ENSG00000154473	-0.471232	3.14404	0.00975256	0.0141024
ENSG00000213599	-0.910235	1.23764	0.00975327	0.0141024
ENSG00000119688	-0.898785	1.22246	0.00975327	0.0141024
ENSG00000215154	0.963984	0.958485	0.00980299	0.0141725
ENSG00000135763	-0.782105	1.81022	0.009837	0.0142198
ENSG00000140598	-0.834268	1.35284	0.0098409	0.0142235
ENSG00000048649	-0.515854	2.78314	0.00984635	0.0142295
ENSG00000279873	1.14519	0.422703	0.00985496	0.0142401
ENSG00000197170	-0.605497	2.2621	0.0098778	0.0142713
ENSG00000196312	-1.05558	0.950196	0.00989281	0.0142911
ENSG00000166377	-1.09397	0.886618	0.00990767	0.014305
ENSG00000121152	-1.05386	0.896658	0.00990767	0.014305
ENSG00000068354	-1.03789	0.886382	0.00990767	0.014305
ENSG00000139174	-1.02168	0.876016	0.00990767	0.014305
ENSG00000117758	-0.97681	1.16312	0.00993053	0.0143361
ENSG00000205189	0.630681	2.64931	0.00998403	0.0144115
ENSG00000019995	-0.988217	1.11252	0.010006	0.0144414
ENSG00000133393	0.839804	1.36346	0.0100523	0.0145062
ENSG00000132561	-1.16476	0.813967	0.0100654	0.0145233
ENSG00000060138	-0.413696	3.42228	0.0100845	0.0145489
ENSG00000151353	-0.884902	1.64405	0.0101382	0.0146244
ENSG00000146007	-0.684325	1.85412	0.0101805	0.0146836
ENSG00000135040	-0.787401	1.59094	0.0102342	0.0147591
ENSG00000150459	0.494709	2.73916	0.0102538	0.0147853
ENSG00000120942	-0.807596	1.52801	0.0102719	0.0148094
ENSG00000146574	-1.00244	1.01923	0.0104004	0.0149909
ENSG00000079335	0.970947	0.987609	0.0104004	0.0149909
ENSG00000005059	-0.781552	1.47447	0.0104349	0.0150387
ENSG00000146457	0.532428	2.55326	0.0104911	0.0151177
ENSG00000101966	-0.540403	2.9298	0.0104985	0.0151263
ENSG00000165244	-1.1226	0.790715	0.0105068	0.0151264
ENSG00000148426	-1.08812	0.768349	0.0105068	0.0151264
ENSG00000116455	-1.08811	0.769012	0.0105068	0.0151264
ENSG00000120068	-1.0881	0.768179	0.0105068	0.0151264
ENSG00000225031	-1.06254	0.779605	0.0105068	0.0151264
ENSG00000204519	1.02762	0.742438	0.0105068	0.0151264
ENSG00000157450	-0.496757	3.1532	0.0105112	0.0151304
ENSG00000070495	0.73263	1.64352	0.0105137	0.0151304
ENSG00000154813	0.723142	1.657	0.0105137	0.0151304
ENSG00000163714	-0.482004	3.05688	0.0105213	0.0151394
ENSG00000173846	0.687343	2.12394	0.010534	0.0151557
ENSG00000180423	1.09004	0.680789	0.010548	0.0151738
ENSG00000198964	-0.632415	2.13801	0.01057	0.0152035
ENSG00000152778	0.317468	4.51244	0.0105738	0.0152069
ENSG00000204186	1.11558	0.557008	0.0105927	0.0152321
ENSG00000111725	-0.938957	1.13898	0.0106527	0.0153124
ENSG00000155903	-0.938889	1.13846	0.0106527	0.0153124
ENSG00000113070	0.917797	1.1241	0.0106527	0.0153124
ENSG00000137831	-0.943214	1.2534	0.0106638	0.0153263
ENSG00000160131	-0.461019	3.13709	0.0106664	0.015328
ENSG00000164104	0.753954	1.64597	0.010684	0.0153513
ENSG00000270580	-1.57427	0.0692732	0.0107027	0.0153602
ENSG00000112167	-1.54736	0.0686213	0.0107027	0.0153602
ENSG00000152382	-1.54735	0.0689576	0.0107027	0.0153602
ENSG00000163293	-1.54735	0.069294	0.0107027	0.0153602
ENSG00000172273	-1.54734	0.0687844	0.0107027	0.0153602
ENSG00000223705	-1.53249	0.0866505	0.0107027	0.0153602
ENSG00000100564	-1.51854	0.0506338	0.0107027	0.0153602
ENSG00000243302	-1.51412	0.0956185	0.0107027	0.0153602
ENSG00000250135	-1.45086	0.0868029	0.0107027	0.0153602
ENSG00000250746	-1.29283	0.492592	0.0107233	0.0153877
ENSG00000120334	1.0495	1.05554	0.0108318	0.0155414
ENSG00000116717	0.609798	2.17753	0.0108407	0.0155521
ENSG00000085982	-0.758665	1.57845	0.0108432	0.0155537
ENSG00000109332	-0.325296	4.28095	0.0108586	0.0155738
ENSG00000278588	0.780622	1.43518	0.0109285	0.015672
ENSG00000145391	-0.453957	3.26419	0.0109433	0.0156912
ENSG00000175895	-0.703994	1.88396	0.0109685	0.0157253
ENSG00000177602	-1.16901	0.654119	0.0110226	0.0157946
ENSG00000197258	-1.14406	0.670928	0.0110226	0.0157946
ENSG00000142279	-1.11918	0.666177	0.0110226	0.0157946
ENSG00000228393	1.07731	0.607343	0.0110226	0.0157946
ENSG00000189241	-0.594846	2.27579	0.0110724	0.0158638
ENSG00000115211	-1.16887	0.652762	0.0110879	0.015884
ENSG00000081386	-1.15064	0.811426	0.0111702	0.0159996
ENSG00000104979	-1.16977	1.11855	0.0111715	0.0159996
ENSG00000105552	-1.00836	0.93595	0.0112029	0.0160383
ENSG00000010803	-1.00836	0.93661	0.0112029	0.0160383
ENSG00000185721	-0.976867	0.916613	0.0112029	0.0160383
ENSG00000126581	-0.827106	1.45915	0.0112196	0.0160601
ENSG00000104154	-0.900685	1.3743	0.0112912	0.0161605
ENSG00000101138	-0.692535	1.96531	0.0113005	0.0161717
ENSG00000164294	-0.548383	2.81896	0.011328	0.0162089
ENSG00000159147	-1.4371	0.22267	0.0113662	0.016251
ENSG00000285762	-1.40909	0.238852	0.0113662	0.016251
ENSG00000130159	-1.40684	0.269845	0.0113662	0.016251
ENSG00000279584	1.36249	0.176278	0.0113662	0.016251
ENSG00000106330	-1.35676	0.238972	0.0113662	0.016251
ENSG00000197808	1.32084	0.18648	0.0113662	0.016251
ENSG00000118263	-0.70475	1.85305	0.0113868	0.0162783
ENSG00000213995	-1.26975	0.527986	0.0113969	0.0162843
ENSG00000197182	1.19704	0.490292	0.0113969	0.0162843
ENSG00000058085	-1.15638	0.554001	0.0113969	0.0162843
ENSG00000234028	1.15203	0.504221	0.0113969	0.0162843
ENSG00000122591	-0.904817	1.27694	0.0114001	0.0162867
ENSG00000187837	0.454587	3.1174	0.011466	0.0163788
ENSG00000168813	-0.505506	2.87969	0.0114972	0.0164212
ENSG00000132254	-0.687434	1.81168	0.011529	0.0164645
ENSG00000077157	-0.795677	1.39799	0.0115474	0.0164773
ENSG00000254598	-1.3303	0.405163	0.0115485	0.0164773
ENSG00000089820	-1.26463	0.419148	0.0115485	0.0164773
ENSG00000249353	-1.24281	0.390212	0.0115485	0.0164773
ENSG00000103199	-1.24213	0.404763	0.0115485	0.0164773
ENSG00000122696	1.21598	0.355864	0.0115485	0.0164773
ENSG00000129354	-1.20181	0.432737	0.0115485	0.0164773
ENSG00000077713	-0.91881	1.06834	0.0115966	0.0165417
ENSG00000157212	-0.918785	1.06767	0.0115966	0.0165417
ENSG00000112578	-1.3024	0.55298	0.0116699	0.0166441
ENSG00000137776	-0.6134	2.22204	0.0117403	0.0167423
ENSG00000163807	-0.882365	1.1964	0.0117507	0.0167529
ENSG00000198040	0.8694	1.14187	0.0117507	0.0167529
ENSG00000143553	-0.95363	1.20466	0.0118312	0.0168654
ENSG00000032219	0.834887	1.43502	0.0119252	0.0169972
ENSG00000188906	-0.860378	1.34745	0.0119667	0.017054
ENSG00000197557	-1.07006	0.83365	0.0119877	0.0170796
ENSG00000284770	1.0367	0.806611	0.0119877	0.0170796
ENSG00000182534	-0.638716	2.09142	0.0120417	0.0171542
ENSG00000121931	0.72371	1.65579	0.0121174	0.0172599
ENSG00000205629	-0.954554	1.03093	0.01218	0.0173468
ENSG00000127870	-0.840711	1.40279	0.012258	0.0174556
ENSG00000158793	-0.928316	1.01431	0.0122763	0.0174795
ENSG00000164823	-0.521205	2.64741	0.0123783	0.0176224
ENSG00000153246	-1.64326	-0.0435702	0.0125704	0.0178886
ENSG00000243364	-1.61189	-0.0628855	0.0125704	0.0178886
ENSG00000121716	-1.49418	-0.0339318	0.0125704	0.0178886
ENSG00000100938	-0.966089	0.97515	0.0125718	0.0178886
ENSG00000151131	1.13823	0.664505	0.0127171	0.0180884
ENSG00000148335	-1.10819	0.700778	0.0127171	0.0180884
ENSG00000162139	1.08724	0.679989	0.0127171	0.0180884
ENSG00000112983	-0.661691	1.94531	0.0127512	0.0181346
ENSG00000048162	0.796972	1.30381	0.0127653	0.0181522
ENSG00000178996	-0.961178	1.09582	0.0128526	0.018274
ENSG00000143252	-0.611903	2.16033	0.0128943	0.0183295
ENSG00000136875	-0.872922	1.2063	0.0128983	0.0183295
ENSG00000123444	-0.872909	1.20614	0.0128983	0.0183295
ENSG00000173141	0.853335	1.17636	0.0128983	0.0183295
ENSG00000073670	1.04267	0.800544	0.0129043	0.0183357
ENSG00000196371	-0.758284	1.55914	0.0130323	0.0185151
ENSG00000136527	0.351309	3.84721	0.0130921	0.0185977
ENSG00000158773	-0.630766	2.23092	0.0132281	0.0187885
ENSG00000198648	-1.19668	0.579382	0.0133365	0.0189229
ENSG00000145431	-1.19666	0.579543	0.0133365	0.0189229
ENSG00000152117	-1.17669	0.567004	0.0133365	0.0189229
ENSG00000132740	-1.15642	0.554848	0.0133365	0.0189229
ENSG00000274020	1.12722	0.551894	0.0133365	0.0189229
ENSG00000149554	-1.1113	0.616214	0.0133365	0.0189229
ENSG00000128609	1.08973	0.543669	0.0133365	0.0189229
ENSG00000271122	1.06608	0.531186	0.0133365	0.0189229
ENSG00000169684	-0.718888	1.66469	0.0133576	0.0189504
ENSG00000169155	0.571597	2.38768	0.0134212	0.0190382
ENSG00000222041	0.756999	1.4259	0.0134855	0.0191269
ENSG00000265190	-1.17461	0.67237	0.0134972	0.0191411
ENSG00000224531	-0.673104	1.86556	0.0135259	0.0191767
ENSG00000143013	-0.673052	1.86459	0.0135259	0.0191767
ENSG00000198610	-1.05518	0.86122	0.0135568	0.0192041
ENSG00000154144	-0.995357	0.859709	0.0135568	0.0192041
ENSG00000115750	-0.988737	0.854909	0.0135568	0.0192041
ENSG00000187118	-0.988693	0.855392	0.0135568	0.0192041
ENSG00000137878	-1.534	0.139374	0.0135678	0.0192041
ENSG00000221867	-1.47815	0.133803	0.0135678	0.0192041
ENSG00000128578	-1.41637	0.139037	0.0135678	0.0192041
ENSG00000183048	-1.41637	0.139205	0.0135678	0.0192041
ENSG00000135828	-1.41637	0.139373	0.0135678	0.0192041
ENSG00000102362	-1.41637	0.139373	0.0135678	0.0192041
ENSG00000258429	-1.40661	0.156177	0.0135678	0.0192041
ENSG00000146143	-1.37967	0.116985	0.0135678	0.0192041
ENSG00000247121	1.23824	0.106355	0.0135678	0.0192041
ENSG00000180233	-0.83728	1.60789	0.0136727	0.01935
ENSG00000167644	-0.957458	1.2363	0.0137158	0.0194085
ENSG00000125449	-1.2646	0.419974	0.013767	0.0194659
ENSG00000198089	-1.22398	0.447185	0.013767	0.0194659
ENSG00000213430	-1.21948	0.453998	0.013767	0.0194659
ENSG00000135185	-1.18557	0.474675	0.013767	0.0194659
ENSG00000157881	-1.18555	0.474503	0.013767	0.0194659
ENSG00000221909	1.14484	0.42254	0.013767	0.0194659
ENSG00000183309	-0.86435	1.34795	0.0137749	0.0194746
ENSG00000168140	-0.801552	1.48623	0.0137867	0.0194889
ENSG00000005100	-0.573377	2.24166	0.0137895	0.0194903
ENSG00000092871	-0.624486	1.94942	0.0138045	0.019509
ENSG00000182108	-0.982471	0.941796	0.0138755	0.0196068
ENSG00000109171	-0.604971	2.07104	0.0138833	0.0196152
ENSG00000156973	-1.30687	0.33111	0.0138963	0.0196235
ENSG00000110844	-1.25846	0.302241	0.0138963	0.0196235
ENSG00000204438	-1.25845	0.302069	0.0138963	0.0196235
ENSG00000166024	-1.25844	0.301562	0.0138963	0.0196235
ENSG00000180008	0.457766	2.91697	0.0139503	0.0196972
ENSG00000087053	-0.906789	1.17362	0.0139873	0.019747
ENSG00000066135	-0.883199	1.23842	0.0140935	0.0198855
ENSG00000164808	-0.868146	1.25375	0.0140935	0.0198855
ENSG00000140395	-0.840882	1.26222	0.0140935	0.0198855
ENSG00000144744	-0.788804	1.25407	0.0140935	0.0198855
ENSG00000197121	-0.632566	1.95591	0.0140945	0.0198855
ENSG00000213347	-1.06113	0.789637	0.0141281	0.0199304
ENSG00000198242	-0.29776	4.76423	0.0141326	0.0199343
ENSG00000078246	-0.76921	1.58372	0.0141573	0.0199665
ENSG00000107882	-0.938876	1.1383	0.0141662	0.0199739
ENSG00000239857	-0.908147	1.14678	0.0141662	0.0199739
ENSG00000130695	-1.05283	0.580069	0.0142843	0.0201379
ENSG00000203930	0.663956	1.76155	0.0143139	0.020177
ENSG00000175334	-0.519089	2.53371	0.0143283	0.0201947
ENSG00000149474	-0.873826	1.40206	0.0144981	0.0204315
ENSG00000184164	-0.803055	1.48769	0.0145047	0.0204356
ENSG00000243943	-0.770086	1.48809	0.0145047	0.0204356
ENSG00000155755	-1.07047	0.757385	0.0145189	0.020445
ENSG00000142875	-1.05273	0.746788	0.0145189	0.020445
ENSG00000268858	-1.05272	0.745954	0.0145189	0.020445
ENSG00000145604	-1.03472	0.736047	0.0145189	0.020445
ENSG00000117155	-0.989393	0.856072	0.014562	0.0205031
ENSG00000168569	-1.19992	0.676617	0.0145912	0.0205415
ENSG00000087470	-0.470549	2.88371	0.0147151	0.0207134
ENSG00000139746	-0.525463	2.49402	0.0147582	0.0207713
ENSG00000146112	-0.538678	2.40649	0.0147663	0.0207802
ENSG00000162694	-0.992077	0.780677	0.0148093	0.020838
ENSG00000173540	-0.870202	1.229	0.0148439	0.0208839
ENSG00000167635	-0.578181	2.17402	0.0149208	0.0209894
ENSG00000173011	-0.942298	1.1135	0.0150899	0.0212242
ENSG00000108511	1.11122	0.555807	0.0150915	0.0212242
ENSG00000159348	-0.654274	1.82271	0.0151365	0.0212848
ENSG00000100316	-0.306237	4.41443	0.0151412	0.0212861
ENSG00000121644	0.515639	2.46542	0.0151413	0.0212861
ENSG00000012211	-0.787931	1.47449	0.0152036	0.0213709
ENSG00000164983	-0.601859	2.09526	0.0152083	0.0213748
ENSG00000226049	-1.16731	0.63702	0.0154084	0.0216478
ENSG00000142082	-1.13076	0.629162	0.0154084	0.0216478
ENSG00000155330	1.05467	0.594543	0.0154084	0.0216478
ENSG00000102312	-0.819796	1.17245	0.015535	0.0218228
ENSG00000157764	-0.548724	2.28162	0.0155427	0.0218308
ENSG00000166441	0.255744	4.98593	0.0156767	0.0220162
ENSG00000102977	-1.08726	0.767999	0.0158001	0.0221867
ENSG00000123636	-0.631739	2.01726	0.0158665	0.022277
ENSG00000259316	0.725284	1.49038	0.0159992	0.0224606
ENSG00000100129	-0.467611	2.7817	0.0160662	0.0225517
ENSG00000137959	-0.563814	2.21296	0.0160813	0.02257
ENSG00000085433	0.875131	0.959864	0.0160934	0.0225841
ENSG00000105321	-0.762634	1.37497	0.0161354	0.0226402
ENSG00000168385	-0.28618	4.53448	0.0161461	0.0226459
ENSG00000170089	-1.2491	0.514531	0.0161518	0.0226459
ENSG00000117133	-1.22822	0.501478	0.0161518	0.0226459
ENSG00000162066	-1.18557	0.475261	0.0161518	0.0226459
ENSG00000275202	1.10357	0.477055	0.0161518	0.0226459
ENSG00000178538	1.10352	0.477074	0.0161518	0.0226459
ENSG00000135519	-1.48912	0.0322419	0.0161629	0.0226499
ENSG00000172375	-1.4891	0.0327417	0.0161629	0.0226499
ENSG00000147509	-1.48909	0.0322318	0.0161629	0.0226499
ENSG00000188763	-1.48907	0.0327316	0.0161629	0.0226499
ENSG00000120992	-0.506365	2.51455	0.0161817	0.0226733
ENSG00000115525	-0.579687	2.35053	0.0162685	0.0227921
ENSG00000147684	-0.610013	2.0363	0.0162876	0.0228159
ENSG00000078142	-0.958139	1.03013	0.0163743	0.0229344
ENSG00000154582	0.616885	2.10696	0.0163994	0.0229631
ENSG00000078177	-1.19911	0.676124	0.0164008	0.0229631
ENSG00000198563	-0.479645	2.70775	0.016401	0.0229631
ENSG00000150593	-1.04431	0.780314	0.016422	0.0229866
ENSG00000138650	1.02666	0.771694	0.016422	0.0229866
ENSG00000177606	0.386466	3.48373	0.0164286	0.022993
MamSINE1	-1.11454	0.527293	0.0165172	0.023114
ENSG00000087842	-1.00177	0.792033	0.016587	0.0232087
ENSG00000120526	-0.467175	2.86874	0.0165945	0.0232163
ENSG00000181467	0.425605	3.16461	0.0166197	0.0232486
ENSG00000225921	-1.0797	0.640748	0.0166387	0.0232519
ENSG00000142733	-1.21921	0.390385	0.0166411	0.0232519
ENSG00000185305	-1.2192	0.390548	0.0166411	0.0232519
ENSG00000126091	1.21511	0.334061	0.0166411	0.0232519
ENSG00000237765	1.18788	0.319199	0.0166411	0.0232519
ENSG00000131584	-1.17239	0.362073	0.0166411	0.0232519
ENSG00000169902	-1.17236	0.361059	0.0166411	0.0232519
ENSG00000188186	-1.17236	0.361729	0.0166411	0.0232519
ENSG00000222726	1.14597	0.335242	0.0166411	0.0232519
ENSG00000171703	-1.30483	0.206534	0.0167195	0.0233407
ENSG00000063854	-1.30482	0.206869	0.0167195	0.0233407
ENSG00000136425	-1.30477	0.20685	0.0167195	0.0233407
ENSG00000167393	-1.30476	0.206341	0.0167195	0.0233407
ENSG00000234912	1.25941	0.169729	0.0167195	0.0233407
ENSG00000249158	-1.25263	0.217139	0.0167195	0.0233407
ENSG00000285331	1.20979	0.191877	0.0167195	0.0233407
ENSG00000181852	-0.806557	1.40464	0.0167607	0.0233952
ENSG00000134375	0.618829	1.83771	0.0168403	0.0235033
ENSG00000213326	-0.938845	1.04527	0.0168464	0.0235089
ENSG00000100632	-0.479681	2.76908	0.0168494	0.0235101
ENSG00000123473	-0.600234	2.04029	0.0168802	0.0235502
ENSG00000115762	-0.478586	2.73079	0.0168994	0.0235739
ENSG00000198026	-0.919586	0.945973	0.0169431	0.0236289
ENSG00000085231	0.911207	0.928826	0.0169431	0.0236289
ENSG00000260836	-0.395692	3.23653	0.0169943	0.0236973
ENSG00000151665	0.783348	1.39057	0.0170279	0.0237411
ENSG00000104731	-0.840911	1.07741	0.0170895	0.0238239
ENSG00000110721	-1.15338	0.55265	0.0170916	0.0238239
ENSG00000073536	-0.962324	0.974127	0.0171409	0.0238896
ENSG00000104299	-1.08945	0.603475	0.0171457	0.0238932
ENSG00000078403	-0.563551	2.32285	0.0171742	0.0239299
ENSG00000167378	-0.703678	1.91708	0.0171889	0.0239473
FRAM	0.651091	1.74246	0.0172017	0.0239622
ENSG00000095380	-1.04905	0.821827	0.0172775	0.0240646
ENSG00000120211	-0.37343	3.55442	0.0173055	0.0241007
ENSG00000089199	-0.879263	1.15672	0.0173138	0.0241091
ENSG00000270800	-0.558811	2.34179	0.0174416	0.0242841
ENSG00000105327	-0.616686	1.94642	0.0175223	0.0243934
ENSG00000148384	-1.08033	0.682688	0.0176041	0.0244979
ENSG00000122707	-1.07096	0.677122	0.0176041	0.0244979
ENSG00000235194	1.02258	0.644061	0.0176041	0.0244979
ENSG00000171792	-0.768091	1.54534	0.0176189	0.0245154
ENSG00000175970	-0.702391	1.65158	0.0176254	0.0245214
ENSG00000088854	-0.840651	1.13093	0.0177182	0.0246441
ENSG00000161526	-0.641562	1.87527	0.0177204	0.0246441
ENSG00000132963	-0.63317	1.87074	0.0177204	0.0246441
ENSG00000109472	-1.22693	0.50265	0.0177697	0.0247096
ENSG00000140941	0.451929	2.7933	0.0178884	0.0248715
ENSG00000033030	0.663871	1.76125	0.017897	0.0248803
ENSG00000183340	0.969247	0.793189	0.0179013	0.0248832
ENSG00000111785	-0.785571	1.34629	0.0179482	0.024942
ENSG00000135541	0.756665	1.32007	0.0179482	0.024942
ENSG00000079387	-0.631252	2.18309	0.017962	0.0249581
ENSG00000172732	-0.855989	1.08579	0.0179669	0.0249617
ENSG00000102241	-0.913627	1.00263	0.0180716	0.025104
ENSG00000198862	-0.661773	1.97624	0.0181839	0.0252568
ENSG00000120438	-0.398607	3.25374	0.0182114	0.0252919
ENSG00000287431	0.901455	0.919795	0.0182152	0.0252939
ENSG00000108384	0.960467	0.79405	0.0184202	0.0255754
ENSG00000124193	0.366904	4.30636	0.0184489	0.025612
ENSG00000146833	-0.715517	1.47429	0.0185698	0.0257765
ENSG00000188375	-0.630056	1.89669	0.0186186	0.025841
ENSG00000167703	-1.15638	0.554334	0.0186906	0.0259214
ENSG00000174371	-1.15634	0.55382	0.0186906	0.0259214
ENSG00000143363	-1.15633	0.554153	0.0186906	0.0259214
ENSG00000156970	-1.12081	0.561944	0.0186906	0.0259214
ENSG00000239569	1.06597	0.53089	0.0186906	0.0259214
ENSG00000172932	-1.05122	0.57887	0.0186906	0.0259214
ENSG00000184260	-0.372063	3.48297	0.0186999	0.025931
ENSG00000137574	0.740029	1.4511	0.0187177	0.0259523
ENSG00000115641	-0.822932	1.12166	0.018722	0.0259551
ENSG00000131263	-0.341862	3.8348	0.018747	0.0259862
ENSG00000110200	0.900993	0.949843	0.0187516	0.0259862
ENSG00000100865	0.873327	0.958873	0.0187516	0.0259862
ENSG00000138182	0.671049	1.65612	0.0187752	0.0260158
ENSG00000251537	-0.657089	1.80134	0.0188703	0.0261442
ENSG00000185619	-0.919257	1.06949	0.0188817	0.0261566
ENSG00000185716	-0.717612	1.59176	0.018892	0.0261644
ENSG00000285589	-0.684961	1.60175	0.018892	0.0261644
ENSG00000136273	0.959789	0.792732	0.018949	0.02624
ENSG00000087302	0.601143	1.98831	0.0190986	0.0264405
ENSG00000197603	-0.593387	2.01252	0.0190986	0.0264405
ENSG00000167182	-0.8043	1.40463	0.0191523	0.0265115
ENSG00000134086	-0.740143	1.52669	0.0191868	0.0265559
ENSG00000135953	-1.57989	-0.0831253	0.0191961	0.0265621
ENSG00000107872	-1.57986	-0.0827984	0.0191961	0.0265621
ENSG00000107897	-0.457042	2.7623	0.0192172	0.0265879
ENSG00000095574	0.725587	1.40686	0.0192329	0.0266064
ENSG00000136888	-0.507333	2.37823	0.0193113	0.0267114
ENSG00000124588	0.764819	1.34203	0.0193167	0.0267156
ENSG00000137563	-0.42516	2.99741	0.0194391	0.0268814
ENSG00000204392	-0.895958	0.993744	0.0195668	0.0270546
ENSG00000185049	-1.17924	0.419221	0.0195821	0.0270589
ENSG00000205544	-1.17923	0.419049	0.0195821	0.0270589
ENSG00000165689	-1.17918	0.419369	0.0195821	0.0270589
ENSG00000076864	-1.14153	0.447168	0.0195821	0.0270589
ENSG00000162971	1.09276	0.39314	0.0195821	0.0270589
ENSG00000112739	-0.563393	2.10819	0.0197298	0.0272595
ENSG00000113240	1.00064	0.633211	0.0197715	0.0273137
ENSG00000263266	-0.888879	1.21068	0.0198557	0.0274266
ENSG00000050130	-0.354333	3.59298	0.0198958	0.0274785
SNORA16A	-0.99305	0.992773	0.0199937	0.0276103
ENSG00000087263	-0.708353	1.62266	0.0200612	0.0276999
ENSG00000214562	-1.43757	0.0983173	0.0201093	0.0277451
AluYe5	1.41444	0.032956	0.0201093	0.0277451
ENSG00000123415	-1.38869	0.121507	0.0201093	0.0277451
ENSG00000226419	1.3058	0.0347014	0.0201093	0.0277451
ENSG00000167977	0.578263	1.99699	0.0201177	0.0277451
ENSG00000283515	-1.32277	0.259837	0.0201292	0.0277451
ENSG00000186222	-1.28058	0.254563	0.0201292	0.0277451
ENSG00000235453	1.23984	0.208634	0.0201292	0.0277451
ENSG00000215256	-1.21852	0.27626	0.0201292	0.0277451
ENSG00000099139	-1.20833	0.27002	0.0201292	0.0277451
ENSG00000136444	-1.2083	0.270345	0.0201292	0.0277451
ENSG00000077348	-1.20827	0.270001	0.0201292	0.0277451
ENSG00000139508	-1.20827	0.270336	0.0201292	0.0277451
ENSG00000108423	-1.20826	0.270163	0.0201292	0.0277451
ENSG00000181634	-0.540875	2.30794	0.0201601	0.0277842
ENSG00000112996	-0.622895	1.9447	0.0202089	0.027848
ENSG00000125356	-0.672141	1.66959	0.0203838	0.0280854
ENSG00000198780	-0.850806	1.13896	0.0204124	0.0281214
ENSG00000162236	-0.630448	1.83795	0.020506	0.0282467
ENSG00000114125	0.534709	2.20894	0.0205119	0.0282513
ENSG00000198218	-0.444151	2.85413	0.0205856	0.0283493
ENSG00000125779	0.452323	2.76799	0.0205963	0.0283605
ENSG00000215817	-0.913506	1.02649	0.020631	0.0284012
ENSG00000132313	-0.870068	1.03799	0.020631	0.0284012
ENSG00000228929	-0.765844	1.39442	0.0207241	0.0285258
ENSG00000168301	0.871579	0.958256	0.0208953	0.0287578
ENSG00000067955	-0.594441	2.01239	0.0209376	0.0288124
ENSG00000112335	-0.482995	2.80578	0.0209474	0.0288223
ENSG00000184384	-0.767013	1.37628	0.0209787	0.0288617
ENSG00000094880	-0.716202	1.51507	0.0211347	0.0290727
ENSG00000134014	-0.628304	2.10928	0.0211766	0.0291268
ENSG00000086589	-0.563517	2.21435	0.021268	0.0292488
ENSG00000164347	-0.87018	1.40189	0.0213409	0.0293454
ENSG00000166166	-1.0915	0.604302	0.0213708	0.0293719
ENSG00000251664	-1.04552	0.6064	0.0213708	0.0293719
ENSG00000113597	-1.04167	0.616691	0.0213708	0.0293719
ENSG00000183665	0.984879	0.557206	0.0213708	0.0293719
ENSG00000160075	-0.581283	2.03023	0.0214096	0.0294214
ENSG00000133818	-0.770478	1.29067	0.0215158	0.0295637
ENSG00000136450	-0.316794	3.98427	0.0215452	0.0296004
ENSG00000215030	-0.614544	1.99387	0.0215813	0.0296464
ENSG00000111412	-0.588991	2.11207	0.0216839	0.0297836
ENSG00000047230	-0.912339	0.876839	0.021688	0.0297855
ENSG00000211460	-0.792882	1.56471	0.0217751	0.0299014
ENSG00000140382	-0.757547	1.45928	0.0217811	0.0299058
ENSG00000197110	-0.357494	3.50946	0.021882	0.0300406
ENSG00000115839	-0.554057	2.13704	0.0221284	0.0303751
ENSG00000007341	0.822476	1.15865	0.0221575	0.0304037
ENSG00000197208	-0.791446	1.18187	0.0221575	0.0304037
ENSG00000235823	0.772655	1.14868	0.0221575	0.0304037
ENSG00000197579	0.515704	2.29828	0.0222318	0.0305018
ENSG00000143398	-0.373449	3.29198	0.0223442	0.0306485
ENSG00000112096	0.289075	4.33639	0.0223443	0.0306485
ENSG00000213965	-0.726062	1.43899	0.0223902	0.0307077
ENSG00000106993	0.678485	1.54339	0.0224638	0.0308009
ENSG00000164938	-0.676599	1.56617	0.0224638	0.0308009
ENSG00000179833	0.507974	2.25007	0.0225648	0.0309255
ENSG00000102763	-0.889759	1.05015	0.0225771	0.0309255
ENSG00000288558	-0.857697	1.05943	0.0225771	0.0309255
ENSG00000275379	0.8432	1.03813	0.0225771	0.0309255
ENSG00000138942	-0.843021	1.05033	0.0225771	0.0309255
ENSG00000148677	0.837411	1.03474	0.0225771	0.0309255
ENSG00000163788	-0.811629	1.05943	0.0225771	0.0309255
ENSG00000215784	0.795053	1.04206	0.0225771	0.0309255
ENSG00000198064	-0.930663	0.919708	0.0226781	0.031056
ENSG00000101052	-0.903682	0.935765	0.0226781	0.031056
ENSG00000113643	-0.62367	2.13718	0.0226892	0.0310673
ENSG00000106328	-1.18553	0.475166	0.0227007	0.0310715
ENSG00000174943	-1.18552	0.474494	0.0227007	0.0310715
ENSG00000234289	-1.03267	0.479597	0.0227007	0.0310715
ENSG00000137478	-0.660882	1.59219	0.0227098	0.0310802
ENSG00000132535	-1.06746	0.675955	0.0230624	0.0315588
ENSG00000060339	-0.441664	2.76711	0.0230967	0.0316017
ENSG00000130766	0.780043	1.25633	0.0231246	0.031636
ENSG00000130714	-0.895068	0.993255	0.0232134	0.0317535
ENSG00000156171	-0.817294	1.22065	0.0233091	0.0318805
ENSG00000136943	0.820409	1.04013	0.0234286	0.03204
ENSG00000151151	-0.864685	1.24548	0.023647	0.0323307
ENSG00000232888	-0.767458	1.3836	0.0236471	0.0323307
ENSG00000121481	-0.949273	0.758855	0.0236926	0.0323889
ENSG00000100483	1.05172	0.594733	0.0237563	0.0324602
ENSG00000110455	-1.17234	0.360715	0.0237684	0.0324602
ENSG00000185561	-1.17234	0.360715	0.0237684	0.0324602
ENSG00000196182	-1.17229	0.361202	0.0237684	0.0324602
ENSG00000237214	-1.13423	0.329598	0.0237684	0.0324602
ENSG00000171604	-1.12392	0.332299	0.0237684	0.0324602
ENSG00000141956	-1.12389	0.33162	0.0237684	0.0324602
ENSG00000198933	-1.12385	0.331773	0.0237684	0.0324602
ENSG00000135451	-0.967892	0.915329	0.0237781	0.0324694
ENSG00000115464	-0.294834	4.24633	0.0238887	0.0326164
ENSG00000187555	-0.452974	2.80174	0.0239332	0.0326732
ENSG00000109321	0.494894	2.32808	0.0239367	0.0326739
ENSG00000168724	0.777145	1.17618	0.0239543	0.0326898
ENSG00000168917	-0.736594	1.22213	0.0239543	0.0326898
ENSG00000109689	-0.597052	1.90526	0.0240282	0.0327866
ENSG00000124786	-0.978037	0.918015	0.0240962	0.0328753
ENSG00000112290	-1.14966	0.553297	0.0241558	0.0329525
ENSG00000188242	-1.44382	0.00445742	0.0241687	0.032953
ENSG00000275183	-1.42843	-0.00508616	0.0241687	0.032953
ENSG00000114626	-1.42841	-0.00525958	0.0241687	0.032953
ENSG00000144040	-1.052	0.665158	0.0241801	0.032953
ENSG00000093144	-1.03282	0.654103	0.0241801	0.032953
ENSG00000157045	-1.0133	0.641589	0.0241801	0.032953
ENSG00000240445	-0.979598	0.662384	0.0241801	0.032953
ENSG00000197261	0.954909	0.608046	0.0241801	0.032953
SVA_C	-0.499024	2.53846	0.0242185	0.0330012
ENSG00000144136	0.320494	4.2582	0.0242529	0.0330441
ENSG00000061794	-0.523828	2.18824	0.0242719	0.0330658
ENSG00000230359	1.27073	0.140756	0.0243647	0.0331758
ENSG00000100142	-1.25088	0.173493	0.0243647	0.0331758
ENSG00000253982	1.23817	0.106885	0.0243647	0.0331758
ENSG00000122547	1.23816	0.106722	0.0243647	0.0331758
ENSG00000141452	-0.794496	1.10397	0.0245857	0.0334684
ENSG00000280789	0.774071	1.06792	0.0245857	0.0334684
ENSG00000161547	-0.249639	5.12254	0.0246556	0.0335594
ENSG00000141448	-0.847136	1.13762	0.0246954	0.0336094
ENSG00000198355	-0.564954	2.008	0.0247216	0.033641
ENSG00000204272	-0.737059	1.36061	0.0247763	0.033707
ENSG00000137261	-0.737003	1.3606	0.0247763	0.033707
ENSG00000243964	-0.982999	0.814828	0.0248472	0.0337909
ENSG00000060688	-0.920486	0.812847	0.0248472	0.0337909
ENSG00000114771	-0.898763	0.833804	0.0248472	0.0337909
ENSG00000114520	-0.935175	0.95673	0.0249257	0.0338893
ENSG00000166136	-0.877166	0.971564	0.0249257	0.0338893
ENSG00000109320	-0.477016	2.55286	0.0249766	0.0339544
ENSG00000130803	-0.665318	1.71727	0.0249954	0.0339757
ENSG00000118260	-0.496712	2.43795	0.0250138	0.0339965
ENSG00000171016	-0.794686	1.10333	0.025179	0.0342169
ENSG00000230629	-0.659673	1.59308	0.0252085	0.0342527
ENSG00000103852	-0.79127	1.20664	0.0253373	0.0344234
ENSG00000184281	-0.847641	1.13746	0.0254029	0.0345083
FLAM_C	0.594818	1.87288	0.0254697	0.0345948
ENSG00000119707	-0.394139	3.15324	0.0255115	0.0346473
ENSG00000155158	-0.762899	1.23842	0.0257996	0.0350299
ENSG00000065183	-0.710898	1.25406	0.0257996	0.0350299
ENSG00000170085	-1.07217	0.502491	0.0259787	0.0352643
ENSG00000196275	0.973978	0.493059	0.0259787	0.0352643
ENSG00000188229	-0.248411	4.80024	0.0260958	0.0354189
ENSG00000227097	-0.891444	0.945798	0.0261299	0.0354603
ENSG00000148943	-0.473181	2.42542	0.0261327	0.0354603
ENSG00000104365	-0.645759	1.68739	0.0262564	0.0356197
ENSG00000184678	0.313737	4.02161	0.0262567	0.0356197
ENSG00000278845	-0.852258	1.11201	0.026268	0.0356307
ENSG00000075856	-0.529499	2.14734	0.0263597	0.0357462
ENSG00000024048	-0.529484	2.14749	0.0263597	0.0357462
ENSG00000163374	-0.444706	2.69098	0.0263848	0.0357759
ENSG00000278050	0.565106	2.18645	0.0265	0.0359277
ENSG00000113387	0.407524	3.12918	0.0265583	0.0360023
ENSG00000164919	-0.665183	1.63258	0.0266216	0.0360836
ENSG00000143314	-0.764601	1.13911	0.0266525	0.0361211
ENSG00000109805	-0.740414	1.31555	0.0266699	0.0361401
ENSG00000177889	-0.433857	2.73844	0.0268178	0.0363361
ENSG00000147679	0.8794	1.24005	0.0268601	0.036389
ENSG00000203668	-0.448745	2.72134	0.0269041	0.036444
ENSG00000197594	-0.737973	1.48947	0.0269991	0.0365682
ENSG00000166847	-0.453209	2.54738	0.027039	0.0366178
ENSG00000072756	0.629093	1.794	0.0270887	0.0366805
L1ME3F	-0.979259	0.700941	0.0271065	0.0367001
ENSG00000146707	0.683035	1.42923	0.0272117	0.0368381
ENSG00000057663	-0.830074	1.01347	0.0272447	0.0368774
ENSG00000196683	0.658173	1.46999	0.0272474	0.0368774
ENSG00000188529	0.488146	2.78222	0.0273256	0.0369786
ENSG00000220205	-0.574697	1.97473	0.0273331	0.0369842
ENSG00000077312	-0.424228	2.80071	0.0273578	0.0370131
ENSG00000204406	-0.756964	1.46072	0.0273837	0.0370436
ENSG00000138777	-0.911635	0.875329	0.0274523	0.0371227
ENSG00000105173	-0.877951	0.854893	0.0274523	0.0371227
ENSG00000114126	-0.877922	0.855215	0.0274523	0.0371227
ENSG00000115944	0.497689	2.3948	0.0274906	0.0371699
ENSG00000137801	-0.426975	2.92381	0.0275519	0.0372482
ENSG00000166233	-0.346414	3.439	0.027594	0.0372899
ENSG00000177875	-1.1723	0.362044	0.0276099	0.0372899
ENSG00000187522	-1.13308	0.39062	0.0276099	0.0372899
ENSG00000134222	-1.13055	0.371966	0.0276099	0.0372899
ENSG00000274559	-1.11331	0.401193	0.0276099	0.0372899
ENSG00000222276	1.09612	0.350109	0.0276099	0.0372899
ENSG00000155008	-1.07294	0.405597	0.0276099	0.0372899
ENSG00000213918	-1.04926	0.391381	0.0276099	0.0372899
ENSG00000124357	-0.73679	1.29295	0.0276905	0.0373897
ENSG00000182973	-0.736776	1.29294	0.0276905	0.0373897
ENSG00000177613	-0.53311	2.17323	0.0281215	0.037967
ENSG00000166575	-0.550562	2.06457	0.0281731	0.0380319
ENSG00000119487	-0.714602	1.43246	0.0281924	0.0380533
ENSG00000145782	0.580182	1.97875	0.0283105	0.038208
ENSG00000119541	-0.808384	1.31798	0.0284336	0.0383695
ENSG00000006576	-0.562464	1.99362	0.028466	0.0384086
ENSG00000198625	-0.552796	2.01333	0.02847	0.0384091
ENSG00000131508	-0.412748	2.95248	0.0284734	0.0384091
ENSG00000064313	-0.593772	1.87652	0.0284969	0.038436
ENSG00000096746	0.361666	3.29035	0.0286098	0.0385836
ENSG00000144426	0.419653	2.88231	0.0286957	0.0386948
ENSG00000279738	-0.796797	1.15815	0.0287736	0.0387855
ENSG00000163904	-0.792402	1.15668	0.0287736	0.0387855
ENSG00000164136	-0.74192	1.17624	0.0287736	0.0387855
ENSG00000196152	1.13577	0.335238	0.028872	0.0389133
ENSG00000181524	-1.25949	0.231751	0.0288861	0.0389133
ENSG00000177854	-1.15636	0.239291	0.0288861	0.0389133
ENSG00000172548	-1.15634	0.238945	0.0288861	0.0389133
ENSG00000088876	-1.08754	0.254911	0.0288861	0.0389133
ENSG00000168118	0.773679	1.0902	0.028943	0.0389851
ENSG00000250182	-0.401824	3.11421	0.0290107	0.0390716
ENSG00000176142	-0.714216	1.63016	0.0291031	0.0391913
ENSG00000082146	-1.01813	0.587921	0.0293989	0.0395798
ENSG00000136463	-0.953269	0.604485	0.0293989	0.0395798
ENSG00000243335	-1.36256	0.0326466	0.0295099	0.039705
ENSG00000066230	-1.31693	0.0781861	0.0295099	0.039705
ENSG00000162946	-1.30213	0.069099	0.0295099	0.039705
ENSG00000170477	-1.2721	0.0512799	0.0295099	0.039705
ENSG00000277067	-1.26636	0.0771232	0.0295099	0.039705
ENSG00000205302	-0.593446	1.87421	0.029514	0.0397057
ENSG00000140153	0.719281	1.28156	0.029624	0.039844
ENSG00000110435	-0.7119	1.30203	0.029624	0.039844
ENSG00000128563	-0.957424	0.859025	0.0296582	0.039885
ENSG00000119508	0.817497	0.978146	0.029705	0.039943
ENSG00000010539	0.790552	1.14109	0.0298403	0.0401201
ENSG00000204435	-0.692391	1.4401	0.0299533	0.0402622
ENSG00000204387	0.678756	1.43316	0.0299533	0.0402622
ENSG00000277972	-0.930168	0.747265	0.0301385	0.0404828
ENSG00000103061	-0.9301	0.746744	0.0301385	0.0404828
ENSG00000278730	-0.871449	0.916169	0.0301395	0.0404828
ENSG00000014138	-0.830728	0.922784	0.0301395	0.0404828
ENSG00000157514	0.817444	0.879011	0.0301395	0.0404828
ENSG00000172766	0.817443	0.87868	0.0301395	0.0404828
ENSG00000114098	-0.712142	1.30188	0.0302417	0.0406151
ENSG00000155096	-0.324836	3.74937	0.0302896	0.0406745
ENSG00000119720	-0.980576	0.764695	0.0303469	0.0407465
ENSG00000136492	-0.394279	3.06555	0.0304873	0.04093
ENSG00000278828	-0.381534	3.25841	0.0306322	0.0411195
ENSG00000111647	-0.567434	1.91579	0.0306856	0.0411862
ENSG00000254999	-0.510111	2.44731	0.0308044	0.0413406
ENSG00000143258	-0.8014	0.995418	0.0308126	0.0413466
ENSG00000103187	-0.344376	3.79425	0.0310162	0.0416147
ENSG00000169251	-0.624592	1.69161	0.031494	0.0422506
ENSG00000130150	-0.712882	1.34676	0.0315974	0.0423842
ENSG00000162775	0.492162	2.45886	0.0316168	0.042394
ENSG00000162377	-1.09607	0.419948	0.0316279	0.042394
ENSG00000137038	-1.03832	0.434386	0.0316279	0.042394
ENSG00000141994	-1.00555	0.460536	0.0316279	0.042394
ENSG00000234684	1.00127	0.421562	0.0316279	0.042394
ENSG00000109458	-0.982724	0.447657	0.0316279	0.042394
ENSG00000143401	-0.387485	3.034	0.0317369	0.0425349
ENSG00000125868	-0.259811	4.63444	0.0320456	0.0429435
ENSG00000263513	0.786468	1.03796	0.0320749	0.0429775
ENSG00000164713	-0.412914	2.89601	0.0322716	0.0432357
ENSG00000147654	-0.661468	1.59299	0.0323182	0.0432929
ENSG00000218175	-0.617262	1.7218	0.0325159	0.0435524
ENSG00000180035	-0.987168	0.823786	0.0325901	0.0436465
ENSG00000109756	-0.551256	2.1573	0.0326239	0.0436865
ENSG00000172840	-0.761272	1.37723	0.032713	0.0438004
ENSG00000189308	-0.834084	0.955902	0.0329012	0.0440364
ENSG00000182504	-0.834057	0.955564	0.0329012	0.0440364
ENSG00000134480	0.799753	0.918837	0.0329012	0.0440364
ENSG00000005020	-0.590409	1.84409	0.0330595	0.0442429
ENSG00000234545	0.784638	1.06184	0.0330697	0.0442511
ENSG00000145332	-0.736566	1.22212	0.0331629	0.0443705
ENSG00000147996	0.919044	0.766477	0.0332654	0.0444968
ENSG00000136243	-0.885071	0.791201	0.0332654	0.0444968
ENSG00000237296	0.677665	1.47598	0.0335705	0.0448994
ENSG00000185298	-1.07374	0.301555	0.0336337	0.0449676
ENSG00000103723	1.0221	0.272785	0.0336337	0.0449676
ENSG00000089692	1.02208	0.271951	0.0336337	0.0449676
ENSG00000283782	-0.651022	1.47355	0.033707	0.04506
ENSG00000036257	-0.508215	2.13279	0.0340755	0.0455471
ENSG00000099326	-0.885784	0.790038	0.0342387	0.0457597
ENSG00000198855	-0.826026	1.06963	0.0343233	0.0458672
ENSG00000114302	-0.834837	0.955421	0.0345299	0.0461378
ENSG00000135775	-0.794465	1.10462	0.0345757	0.0461821
ENSG00000176783	-0.780083	1.09563	0.0345757	0.0461821
ENSG00000184205	0.738847	1.07195	0.0345757	0.0461821
ENSG00000165669	0.774828	1.17623	0.034638	0.0462596
ENSG00000178966	-0.825006	1.06928	0.0346914	0.0463254
ENSG00000160087	-0.72332	1.08627	0.0352506	0.0470664
ENSG00000104408	0.373034	3.30638	0.0353005	0.0471273
ENSG00000173418	-0.565045	2.04845	0.0353557	0.0471953
ENSG00000050748	-0.50707	2.08634	0.0353735	0.0472133
ENSG00000151414	-0.448548	2.55299	0.0355845	0.0474892
ENSG00000288000	0.537043	2.04816	0.0356046	0.0475102
ENSG00000223482	0.662966	1.38678	0.035653	0.047569
ENSG00000111300	-0.448791	2.55254	0.0356915	0.0476147
ENSG00000074621	-0.865565	0.976105	0.0357303	0.0476491
ENSG00000218582	-0.810302	0.984443	0.0357303	0.0476491
ENSG00000204568	-0.799153	0.994066	0.0357303	0.0476491
ENSG00000253899	-0.99036	0.516127	0.0357983	0.0477109
ENSG00000228801	0.967309	0.47774	0.0357983	0.0477109
ENSG00000149716	0.96729	0.476575	0.0357983	0.0477109
ENSG00000189042	0.967237	0.477262	0.0357983	0.0477109
ENSG00000145388	-0.967057	0.528143	0.0357983	0.0477109
ENSG00000122566	0.226764	5.44818	0.0358413	0.0477623
ENSG00000135334	0.54387	1.8683	0.0358941	0.0478269
ENSG00000161533	0.473145	2.44222	0.0360075	0.0479723
ENSG00000135845	-0.924417	1.08549	0.036074	0.048055
ENSG00000085415	-0.67442	1.52857	0.0362848	0.0483299
ENSG00000153207	-0.432103	2.6741	0.0363139	0.0483628
ENSG00000120159	-0.77894	0.975312	0.0363767	0.0484407
ENSG00000174886	-0.898745	0.834627	0.0364769	0.0485329
ENSG00000131966	-0.877897	0.854544	0.0364769	0.0485329
ENSG00000079112	-0.87788	0.855036	0.0364769	0.0485329
ENSG00000265257	-0.860796	0.845096	0.0364769	0.0485329
ENSG00000138709	0.85669	0.793412	0.0364769	0.0485329
ENSG00000101665	-0.843429	0.834807	0.0364769	0.0485329
ENSG00000183978	-0.843363	0.833957	0.0364769	0.0485329
ENSG00000187676	-0.941042	0.677285	0.0366014	0.0486751
ENSG00000167113	-0.94104	0.677617	0.0366014	0.0486751
ENSG00000114770	-0.940957	0.677257	0.0366014	0.0486751
ENSG00000115317	-0.854833	0.700772	0.0366014	0.0486751
ENSG00000037637	-0.603879	1.62807	0.0366549	0.0487402
ENSG00000163684	0.938226	0.631162	0.0366969	0.0487902
ENSG00000127952	-1.02858	0.475841	0.0368151	0.0489415
ENSG00000034152	-0.596772	1.65901	0.0368979	0.0490457
ENSG00000185880	0.376894	2.9704	0.0369725	0.0491389
ENSG00000143514	-0.657232	1.66431	0.0370179	0.0491932
ENSG00000128915	0.381376	2.96687	0.0372007	0.0494302
ENSG00000105176	-0.499083	2.2602	0.0372618	0.0495054
ENSG00000175573	0.583988	2.02413	0.0373168	0.0495725
ENSG00000124171	0.574716	1.93189	0.0373544	0.0496165
ENSG00000173915	0.505973	2.12221	0.0374734	0.0497685
ENSG00000168887	-0.711849	1.30104	0.0377244	0.0500958
ENSG00000175054	-0.510316	2.26899	0.0380442	0.0505144
ENSG00000143457	-0.609856	1.70003	0.0382834	0.0508259
ENSG00000174099	-0.758841	1.32999	0.0383258	0.050876
ENSG00000169371	-1.10647	0.356399	0.0385711	0.0511955
ENSG00000136758	-0.287999	3.9158	0.0388908	0.0516136
ENSG00000178974	-0.654781	1.55394	0.0391294	0.051924
ENSG00000134444	-0.61636	1.56713	0.0392054	0.0520186
ENSG00000185278	-0.595862	1.55349	0.0393316	0.0521797
ENSG00000196214	-0.849858	1.02484	0.0393596	0.0522105
ENSG00000075303	-0.917796	0.811733	0.0394258	0.052292
ENSG00000101773	-0.936107	1.1542	0.0395214	0.0524125
ENSG00000183696	0.636331	1.58128	0.0395914	0.052499
ENSG00000068489	0.881969	0.887634	0.0396393	0.0525563
ENSG00000144283	-0.567156	1.98335	0.0396563	0.0525724
ENSG00000127191	-0.736341	1.1734	0.0397243	0.0526562
ENSG00000114686	-0.767407	1.00503	0.0397356	0.0526649
ENSG00000145337	-0.804778	0.876106	0.0397633	0.052689
ENSG00000255072	-0.804778	0.876106	0.0397633	0.052689
ENSG00000162627	-0.649013	1.45359	0.0398367	0.0527797
ENSG00000165434	-0.502151	2.05836	0.0398744	0.0528233
ENSG00000205534	0.668822	1.30903	0.0400611	0.0530644
ENSG00000176444	-0.988556	0.541622	0.0400993	0.0531021
ENSG00000115539	0.892328	0.517492	0.0400993	0.0531021
ENSG00000156858	-0.614228	1.76814	0.0402676	0.0533186
ENSG00000171988	-0.325879	3.44487	0.0403128	0.053372
ENSG00000103528	-0.911675	0.735187	0.0403543	0.0533884
ENSG00000185842	0.902029	0.702815	0.0403543	0.0533884
ENSG00000182810	-0.892994	0.724034	0.0403543	0.0533884
ENSG00000135521	-0.870438	0.746602	0.0403543	0.0533884
ENSG00000138778	0.835748	0.725924	0.0403543	0.0533884
ENSG00000169062	0.826563	0.716646	0.0403543	0.0533884
L1MC4	0.5997	1.52938	0.0403819	0.0534185
ENSG00000145390	-0.485867	2.25274	0.0408374	0.0540146
ENSG00000100852	-0.261604	4.37904	0.0410387	0.0542565
ENSG00000213949	-1.12963	0.223397	0.041045	0.0542565
ENSG00000214026	-1.10249	0.206263	0.041045	0.0542565
ENSG00000273033	-1.10245	0.205999	0.041045	0.0542565
ENSG00000173611	1.09005	0.17588	0.041045	0.0542565
ENSG00000156011	-0.619711	1.60497	0.0411322	0.0543653
ENSG00000189266	-0.541423	2.00905	0.0414671	0.0548014
ENSG00000066926	-0.7359	1.06813	0.0415643	0.0549232
ENSG00000197345	-0.944512	0.67831	0.0416176	0.054987
ENSG00000155189	-0.423354	2.78443	0.0418856	0.0553344
ENSG00000103550	-0.561942	1.79554	0.0419074	0.0553566
ENSG00000056972	-0.877946	0.854053	0.0419294	0.055379
ENSG00000172403	-0.650351	1.47457	0.0419706	0.0554201
ENSG00000112339	0.644292	1.46388	0.0419706	0.0554201
ENSG00000281398	0.660685	1.28621	0.0421776	0.0556867
ENSG00000124217	0.684048	1.33415	0.042431	0.0560079
ENSG00000117222	-0.665961	1.36157	0.042431	0.0560079
ENSG00000262664	-0.871196	0.554329	0.0426583	0.0563011
ENSG00000118961	-0.89121	0.724159	0.0427622	0.0564315
ENSG00000229091	-1.27423	0.0322849	0.0428491	0.0565191
ENSG00000132906	-1.24148	0.0323984	0.0428491	0.0565191
ENSG00000152049	-1.24146	0.0325617	0.0428491	0.0565191
ENSG00000277991	-1.21847	0.0401829	0.0428491	0.0565191
ENSG00000133703	-0.543799	1.98342	0.0428971	0.0565756
ENSG00000141378	-0.602887	1.62903	0.0430804	0.0568106
ENSG00000203667	-0.846757	0.901982	0.0431158	0.0568301
ENSG00000090263	0.817461	0.879504	0.0431158	0.0568301
ENSG00000174720	-0.801895	0.936095	0.0431158	0.0568301
ENSG00000176155	-0.801879	0.936586	0.0431158	0.0568301
ENSG00000125870	-0.455846	2.30799	0.0431446	0.0568612
ENSG00000167005	-0.504638	2.23265	0.0435365	0.0573707
ENSG00000155097	-0.546441	1.75748	0.0435715	0.05741
ENSG00000164615	0.533016	1.8149	0.0436141	0.0574593
ENSG00000103742	-0.935874	0.419129	0.0436654	0.057513
ENSG00000197774	-0.935871	0.419798	0.0436654	0.057513
ENSG00000061987	-0.457062	2.39615	0.0438421	0.0577389
ENSG00000272886	-0.399369	2.72848	0.0438753	0.0577758
ENSG00000256338	0.610935	1.48304	0.0441296	0.0581036
ENSG00000090470	-0.8488	0.769651	0.0441903	0.0581627
ENSG00000083099	0.836091	0.74631	0.0441903	0.0581627
ENSG00000144445	0.772448	0.748812	0.0441903	0.0581627
ENSG00000129460	0.673139	1.27258	0.0444868	0.0585459
ENSG00000164172	0.859485	0.556717	0.0445105	0.0585701
ENSG00000072736	-0.372669	3.20184	0.0445192	0.0585746
ENSG00000214253	-0.765446	1.08623	0.0445569	0.0586102
ENSG00000138744	-0.707207	1.10389	0.0445569	0.0586102
ENSG00000144554	-0.654268	1.57259	0.0447429	0.0588478
ENSG00000198060	-0.492997	2.07676	0.0449091	0.0590593
ENSG00000149289	-0.468073	2.22201	0.044951	0.0591073
ENSG00000076604	-0.34634	3.12857	0.0449832	0.0591426
ENSG00000151881	-0.870313	0.916972	0.0451377	0.0593386
ENSG00000111142	-0.472458	2.36662	0.0451514	0.0593495
ENSG00000177030	-0.532762	1.77987	0.0453681	0.0596272
ENSG00000111877	-1.00668	0.553289	0.0455893	0.0599109
ENSG00000175073	-0.304786	3.65248	0.04562	0.059944
ENSG00000116679	-0.422927	2.52094	0.0457478	0.0601047
ENSG00000146731	-0.357687	3.13864	0.0460797	0.0605336
ENSG00000263072	0.745837	0.9386	0.046526	0.0611053
ENSG00000087253	-0.735472	0.956884	0.046526	0.0611053
ENSG00000124098	-0.869124	0.74567	0.0465742	0.0611613
ENSG00000186063	-0.389356	2.75784	0.0466983	0.061317
ENSG00000157895	0.745822	0.940101	0.0469799	0.0616794
ENSG00000277437	-1.14267	0.276526	0.0471298	0.0618245
ENSG00000197530	-1.04802	0.286456	0.0471298	0.0618245
ENSG00000256861	-1.04378	0.265547	0.0471298	0.0618245
ENSG00000176273	-1.0218	0.270846	0.0471298	0.0618245
ENSG00000143578	-1.02176	0.270664	0.0471298	0.0618245
ENSG00000100196	-1.02175	0.270491	0.0471298	0.0618245
ENSG00000187266	1.01267	0.224456	0.0471298	0.0618245
ENSG00000166348	-0.773527	0.790872	0.0472313	0.0619503
ENSG00000198874	-0.657797	1.41852	0.0472584	0.0619636
ENSG00000167088	0.625943	1.38373	0.0472584	0.0619636
ENSG00000133142	-0.6243	1.41911	0.0472584	0.0619636
ENSG00000171365	-1.004	0.553613	0.0473855	0.0621229
ENSG00000115761	-0.633866	1.54082	0.0474095	0.062147
ENSG00000136811	-0.707829	1.12964	0.0475923	0.0623718
ENSG00000121058	0.686039	1.10679	0.0475923	0.0623718
ENSG00000177370	-0.843349	0.833787	0.0480975	0.0630038
ENSG00000148925	-0.825755	0.824451	0.0480975	0.0630038
ENSG00000168872	-0.808916	0.79716	0.0480975	0.0630038
ENSG00000144909	-0.807969	0.812557	0.0480975	0.0630038
ENSG00000136826	0.270957	3.98962	0.0481733	0.0630955
ENSG00000257315	-0.328256	3.36592	0.0484548	0.0634567
ENSG00000047932	-0.586425	1.56678	0.0485146	0.0635275
ENSG00000197343	0.392923	2.67411	0.0485269	0.063536
ENSG00000070950	-0.708978	1.05147	0.048556	0.0635666
ENSG00000116918	-0.665457	1.38347	0.0486573	0.0636916
ENSG00000156261	-0.481405	2.34588	0.0488298	0.0639097
ENSG00000250151	-1.0281	0.474649	0.0488871	0.0639315
ENSG00000167074	-1.00552	0.461027	0.0488871	0.0639315
ENSG00000181274	-0.952101	0.47516	0.0488871	0.0639315
ENSG00000119616	-0.931237	0.481048	0.0488871	0.0639315
ENSG00000106701	0.915306	0.449907	0.0488871	0.0639315
ENSG00000285106	0.915242	0.449845	0.0488871	0.0639315
ENSG00000169231	-0.877646	0.475166	0.0488871	0.0639315
L1ME3Cz	0.835053	0.607367	0.0490137	0.0640894
ENSG00000236552	-0.436529	2.48347	0.049054	0.0641346
ENSG00000165322	-0.342042	3.15363	0.049525	0.0647426
ENSG00000213885	-0.63654	1.45128	0.0497104	0.0649773
ENSG00000230989	0.384773	2.74087	0.0498334	0.0651303
ENSG00000180758	-0.713008	1.20482	0.0498831	0.0651875
ENSG00000206149	-0.749849	1.06167	0.0498915	0.0651908
ENSG00000183527	-1.13668	0.104575	0.0501912	0.0655435
SNORD2	-1.13665	0.104565	0.0501912	0.0655435
SNORD36A	-1.13665	0.104565	0.0501912	0.0655435
ENSG00000205583	1.11751	0.0679198	0.0501912	0.0655435
ENSG00000147687	1.07475	0.0710976	0.0501912	0.0655435
ENSG00000286185	-0.551542	1.77416	0.0505117	0.0659542
ENSG00000156853	-0.708511	1.15603	0.0506654	0.0661313
ENSG00000143033	-0.708437	1.15683	0.0506654	0.0661313
ENSG00000117697	-0.697509	1.15927	0.0506654	0.0661313
ENSG00000182325	0.589978	1.55588	0.0509399	0.0664818
ENSG00000066027	-0.525023	1.72904	0.0510562	0.0666256
ENSG00000153339	-0.541726	1.92438	0.0512636	0.0668883
ENSG00000100485	-0.512049	1.85412	0.0513172	0.0669502
ENSG00000141198	-0.576636	1.64157	0.0514707	0.0671426
ENSG00000196159	-0.804769	0.875813	0.0520648	0.0679095
ENSG00000023330	0.404798	2.55048	0.0520766	0.0679169
ENSG00000114503	-0.903068	0.655417	0.0521054	0.0679464
ENSG00000029993	-0.366717	2.93863	0.0521298	0.0679701
ENSG00000104442	-0.507065	2.0512	0.0523581	0.0682597
ENSG00000135249	-0.708908	1.38846	0.0523845	0.068286
ENSG00000235174	0.449353	2.18758	0.0524809	0.0684036
ENSG00000165219	-0.529369	1.86599	0.0526939	0.0686731
ENSG00000264058	-0.52624	1.9449	0.052906	0.0689414
ENSG00000168522	0.407242	2.49328	0.0531457	0.0692454
ENSG00000134285	-0.594763	1.65801	0.0532302	0.0693474
ENSG00000168944	-0.641433	1.34708	0.0532546	0.0693709
ENSG00000169189	-1.07369	0.302043	0.0533645	0.0694647
ENSG00000108590	1.022	0.272987	0.0533645	0.0694647
ENSG00000143409	-1.00077	0.361195	0.0533645	0.0694647
ENSG00000082068	-0.975948	0.346567	0.0533645	0.0694647
ENSG00000168101	-0.95064	0.331431	0.0533645	0.0694647
ENSG00000130299	-0.95061	0.331756	0.0533645	0.0694647
ENSG00000162409	-0.854735	0.700574	0.0535924	0.0697367
ENSG00000065665	-0.85472	0.700735	0.0535924	0.0697367
ENSG00000173262	-0.807277	0.708568	0.0535924	0.0697367
ENSG00000162851	0.669277	1.15949	0.0537712	0.069961
ENSG00000177150	-0.855773	0.835326	0.0539079	0.0701306
ENSG00000154059	-0.898324	0.653878	0.0539396	0.0701636
ENSG00000089050	-0.96702	0.528381	0.0542102	0.0704989
ENSG00000148296	-0.892705	0.522466	0.0542102	0.0704989
ENSG00000122068	-0.406111	2.9405	0.0548235	0.071288
ENSG00000134070	-0.541172	1.84343	0.0550818	0.0716155
ENSG00000226564	0.569361	1.61247	0.055231	0.0717789
ENSG00000198887	-0.56659	1.64138	0.055231	0.0717789
ENSG00000186001	0.548199	1.61979	0.055231	0.0717789
ENSG00000150776	-0.7057	1.04964	0.0552336	0.0717789
ENSG00000136100	-0.581173	1.59721	0.0553256	0.0718899
ENSG00000188725	-0.566671	1.93661	0.0558855	0.0726089
ENSG00000163389	-0.60829	1.48699	0.0560051	0.0727557
ENSG00000152942	0.613549	1.34971	0.0560437	0.0727973
ENSG00000108641	-0.768855	0.916643	0.0560821	0.0728385
ENSG00000138443	-0.43732	2.2467	0.0562277	0.073019
ENSG00000146963	-0.494832	2.01701	0.0562828	0.073082
ENSG00000211455	-0.804626	0.876787	0.0563344	0.0731403
ENSG00000163541	-0.708032	1.182	0.0567932	0.0737273
ENSG00000110330	-0.370242	2.79049	0.0568643	0.0738108
ENSG00000174307	-0.498774	1.77393	0.0568732	0.0738138
ENSG00000223501	-0.657668	1.22242	0.0569052	0.0738466
ENSG00000114030	-0.324954	3.13971	0.0569251	0.0738636
ENSG00000067533	-0.573415	1.54018	0.0571899	0.0741984
ENSG00000063046	-0.254339	4.00816	0.0573982	0.0744599
ENSG00000166436	-0.936995	0.676593	0.0574744	0.07455
ENSG00000231500	0.228855	4.60087	0.0575291	0.0746122
ENSG00000122692	-0.424717	2.44345	0.0576246	0.0747272
ENSG00000165097	-1.04648	0.173487	0.0577155	0.0747923
ENSG00000274180	-1.04648	0.173823	0.0577155	0.0747923
ENSG00000254413	-1.04646	0.173477	0.0577155	0.0747923
ENSG00000137133	-1.04645	0.173222	0.0577155	0.0747923
ENSG00000158186	-1.04644	0.17364	0.0577155	0.0747923
ENSG00000227694	-1.00132	0.175785	0.0577155	0.0747923
ENSG00000204256	-0.204329	5.06756	0.0578565	0.0749661
ENSG00000226221	-0.635682	1.54854	0.0581721	0.0753661
ENSG00000187187	0.835693	0.726274	0.0582319	0.0754081
ENSG00000269955	-0.830277	0.758237	0.0582319	0.0754081
ENSG00000173171	-0.772552	0.758077	0.0582319	0.0754081
ENSG00000174353	0.751008	0.715538	0.0582319	0.0754081
ENSG00000177683	0.544418	1.70892	0.0582706	0.0754494
ENSG00000185238	0.589086	1.67025	0.0586854	0.0759775
ENSG00000167196	0.470358	2.04411	0.0587659	0.0760728
ENSG00000245060	-0.930531	0.753746	0.0588609	0.0761867
ENSG00000205726	-0.622995	1.5721	0.0588948	0.0762217
ENSG00000100941	0.37725	2.7154	0.0593007	0.0767379
ENSG00000213799	-0.920112	0.584791	0.0596118	0.0770952
ENSG00000102781	-0.894738	0.569433	0.0596118	0.0770952
ENSG00000057757	0.859369	0.556088	0.0596118	0.0770952
ENSG00000111913	-0.84392	0.579763	0.0596118	0.0770952
ENSG00000188092	-0.833181	0.574243	0.0596118	0.0770952
ENSG00000260537	-0.995956	0.383527	0.0597107	0.0772123
ENSG00000022277	-0.595004	1.55386	0.0597166	0.0772123
ENSG00000170296	-0.398224	2.52813	0.0597234	0.0772123
ENSG00000116288	-0.420385	2.37507	0.0599091	0.0774432
ENSG00000168890	0.679666	1.24122	0.0600633	0.0776095
ENSG00000186416	-0.66058	1.2703	0.0600633	0.0776095
ENSG00000052723	-0.634288	1.25452	0.0600633	0.0776095
ENSG00000134321	0.230682	4.42122	0.0600659	0.0776095
L1MB8	0.547665	1.62617	0.0601133	0.0776616
ENSG00000257267	0.73421	0.908738	0.0601403	0.0776874
ENSG00000060642	-0.54492	1.59232	0.0603088	0.0778959
ENSG00000132031	-0.680049	1.28523	0.0603282	0.0779118
ENSG00000186577	-0.840157	0.688328	0.060448	0.0780574
ENSG00000239779	-0.642342	1.12409	0.0605982	0.0782422
ENSG00000198554	-0.708163	1.07773	0.0608165	0.0785149
ENSG00000157107	-0.569318	2.08395	0.0609035	0.0786179
ENSG00000275496	-1.15099	0.0142185	0.0615194	0.0794037
ENSG00000112541	-0.329529	3.09576	0.0616928	0.0796181
ENSG00000101193	-0.487456	1.97477	0.0620901	0.0801214
ENSG00000162063	-0.651283	1.12097	0.0623084	0.0803937
ENSG00000149761	-0.909919	0.579824	0.0624068	0.0805112
ENSG00000102103	-0.553283	1.52874	0.0628547	0.0810796
ENSG00000165195	0.784477	0.782113	0.0629188	0.0811051
ENSG00000184903	0.772397	0.749827	0.0629188	0.0811051
ENSG00000134330	-0.771781	0.791695	0.0629188	0.0811051
ENSG00000108666	-0.771713	0.791176	0.0629188	0.0811051
ENSG00000228570	0.767261	0.754938	0.0629188	0.0811051
ENSG00000185414	0.739947	0.777384	0.0629188	0.0811051
ENSG00000166170	-0.403064	2.63975	0.0631207	0.0813559
ENSG00000102897	0.639326	1.25718	0.0632416	0.0815022
ENSG00000139112	-0.49448	1.84344	0.063443	0.0817521
ENSG00000285756	-0.521282	1.83309	0.0635982	0.0819425
ENSG00000132300	-0.412033	2.31141	0.0636302	0.0819742
ENSG00000151923	0.351418	2.89544	0.0639341	0.082356
ENSG00000138592	-0.389617	2.50351	0.0639768	0.0824013
ENSG00000153234	0.480107	2.08814	0.0639992	0.0824206
ENSG00000137812	-0.680056	1.1399	0.0641925	0.0826405
ENSG00000170442	-0.676807	1.15796	0.0641925	0.0826405
ENSG00000114383	-0.635534	1.16119	0.0641925	0.0826405
ENSG00000162300	-0.735529	0.98584	0.064231	0.0826707
ENSG00000125843	-0.682716	0.982191	0.064231	0.0826707
ENSG00000112081	0.27011	4.03062	0.0643287	0.0827867
ENSG00000139350	-0.434912	2.28416	0.0646378	0.0831749
ENSG00000243199	-0.934636	0.565151	0.0648188	0.083398
ENSG00000148120	-0.389565	2.6169	0.0649314	0.0835331
ENSG00000188177	-0.861469	0.629974	0.0650715	0.0836547
ENSG00000113761	-0.861456	0.629803	0.0650715	0.0836547
ENSG00000167280	-0.861454	0.630136	0.0650715	0.0836547
ENSG00000156787	0.835023	0.607043	0.0650715	0.0836547
ENSG00000173681	0.834997	0.607386	0.0650715	0.0836547
ENSG00000279320	0.834966	0.606729	0.0650715	0.0836547
ENSG00000139168	0.614653	1.40066	0.0650942	0.0836741
ENSG00000163913	-0.99512	0.254568	0.0653627	0.0839506
ENSG00000196976	-0.995054	0.255132	0.0653627	0.0839506
ENSG00000105643	-0.967875	0.238766	0.0653627	0.0839506
ENSG00000102098	-0.967874	0.239101	0.0653627	0.0839506
ENSG00000274333	-0.966582	0.232875	0.0653627	0.0839506
ENSG00000177144	-0.965993	0.254905	0.0653627	0.0839506
ENSG00000178458	-0.950704	0.242525	0.0653627	0.0839506
ENSG00000018510	-0.491711	2.10371	0.0654794	0.0840907
ENSG00000139505	-0.499729	1.87553	0.0655119	0.0841226
ENSG00000165527	-0.233888	4.17542	0.065542	0.0841513
ENSG00000004478	-0.393103	2.5849	0.0657445	0.0844015
ENSG00000101447	0.509703	1.80381	0.0657992	0.0844619
ENSG00000136682	0.956363	0.414774	0.0661354	0.0848637
ENSG00000177034	-0.935854	0.420294	0.0661354	0.0848637
ENSG00000251669	0.933489	0.423077	0.0661354	0.0848637
ENSG00000198832	-0.61192	1.28705	0.0662725	0.0850298
ENSG00000143155	-0.616439	1.33194	0.0664364	0.0852302
ENSG00000170445	-0.421868	2.35732	0.0665769	0.0854004
SNORD97	-0.283775	3.60449	0.0670058	0.0859405
ENSG00000140319	-0.50649	1.81649	0.0670895	0.0860379
ENSG00000003400	-0.511621	1.95024	0.0671773	0.0861404
ENSG00000174021	-0.480097	2.26426	0.0673223	0.0863162
ENSG00000078114	0.557389	1.45048	0.0673746	0.0863732
ENSG00000108551	0.834822	0.606062	0.0674576	0.0864634
ENSG00000116903	-0.453012	2.14666	0.0674684	0.0864634
ENSG00000144895	-0.438552	2.13949	0.0674684	0.0864634
ENSG00000127527	-0.770164	0.855672	0.0676413	0.0866647
ENSG00000112144	-0.752668	0.844948	0.0676413	0.0866647
ENSG00000205208	-0.694875	0.986695	0.0677015	0.0867317
ENSG00000110888	0.652186	1.50223	0.067751	0.0867851
ENSG00000104626	-0.654465	1.17273	0.0678064	0.0868358
ENSG00000001167	-0.642247	1.18959	0.0678064	0.0868358
ENSG00000116171	-0.653743	1.1468	0.0682762	0.0874273
ENSG00000120868	-0.546141	1.6303	0.0686752	0.0879279
ENSG00000108094	-0.527814	1.80322	0.0688832	0.088184
ENSG00000185246	0.779366	0.957104	0.0690994	0.0884505
ENSG00000135457	-0.734547	0.955049	0.0691318	0.0884816
ENSG00000180425	0.680779	0.998099	0.0695051	0.088949
ENSG00000218283	-0.636253	1.35793	0.0696445	0.0891171
ENSG00000063322	-0.314865	3.24242	0.0697685	0.0892653
ENSG00000165300	-0.531147	1.65281	0.0699392	0.0894734
ENSG00000142408	-0.835288	0.689059	0.0705718	0.0902198
ENSG00000067208	-0.815587	0.677952	0.0705718	0.0902198
ENSG00000062582	-0.805579	0.672719	0.0705718	0.0902198
ENSG00000018699	0.789195	0.644	0.0705718	0.0902198
ENSG00000169248	0.76558	0.632054	0.0705718	0.0902198
ENSG00000162642	0.765512	0.632578	0.0705718	0.0902198
ENSG00000112877	-1.07599	0.0690973	0.0708614	0.090569
ENSG00000184428	-1.07596	0.0694237	0.0708614	0.090569
ENSG00000072506	-0.630375	1.20677	0.0714353	0.0912918
ENSG00000141698	-0.618548	1.35506	0.0714802	0.0913386
ENSG00000164463	0.41419	2.33336	0.0715446	0.0914102
ENSG00000185129	0.375511	2.60309	0.0715684	0.09143
ENSG00000256206	-0.482605	1.94265	0.0718226	0.0917228
ENSG00000137804	-0.468338	1.95047	0.0718226	0.0917228
ENSG00000130935	-0.451761	1.94064	0.0718226	0.0917228
ENSG00000085491	-0.450803	2.04925	0.0718864	0.0917937
ENSG00000182952	-0.735131	0.896278	0.0723889	0.0924139
ENSG00000174032	-0.700581	0.87678	0.0723889	0.0924139
ENSG00000085274	0.668769	1.03412	0.0724808	0.0925097
ENSG00000121864	0.668756	1.03429	0.0724808	0.0925097
ENSG00000196873	0.850121	0.477597	0.0726104	0.0926214
ENSG00000185834	-0.835642	0.498064	0.0726104	0.0926214
ENSG00000123552	0.833997	0.476276	0.0726104	0.0926214
ENSG00000110074	-0.825007	0.528117	0.0726104	0.0926214
ENSG00000248415	-0.820719	0.507541	0.0726104	0.0926214
ENSG00000089022	-0.524794	1.86334	0.0726681	0.0926843
ENSG00000131979	0.475093	2.00652	0.0728224	0.0928703
ENSG00000136754	-0.455727	2.19088	0.0730763	0.0931495
ENSG00000213244	0.929944	0.260058	0.0730837	0.0931495
ENSG00000112406	-0.898708	0.30104	0.0730837	0.0931495
ENSG00000100104	-0.898692	0.301538	0.0730837	0.0931495
ENSG00000163319	0.879734	0.266814	0.0730837	0.0931495
ENSG00000100519	0.530074	1.53023	0.0731092	0.0931713
ENSG00000176473	-0.820601	0.603622	0.073227	0.0933105
ENSG00000128654	-0.815012	0.676756	0.0732483	0.0933269
ENSG00000166548	-0.619356	1.22309	0.0735095	0.0936488
ENSG00000158966	0.755084	0.997457	0.0737813	0.0939843
ENSG00000246705	0.386759	2.50219	0.0742997	0.0946336
ENSG00000161057	-0.436146	2.21383	0.0745037	0.0948825
ENSG00000128989	-0.206323	4.61744	0.0759011	0.0966509
ENSG00000164219	-0.773602	0.713112	0.0760973	0.0968447
ENSG00000104140	-0.773407	0.724188	0.0760973	0.0968447
ENSG00000165355	-0.773308	0.724322	0.0760973	0.0968447
ENSG00000165572	0.759621	0.71427	0.0760973	0.0968447
ENSG00000124508	-0.728057	0.720204	0.0760973	0.0968447
ENSG00000147853	-0.400321	2.44149	0.0763514	0.0971569
ENSG00000114391	0.343438	2.80573	0.076534	0.0973779
ENSG00000121390	0.628556	1.07689	0.076627	0.097485
ENSG00000216866	-0.709042	0.911437	0.0771523	0.0981192
ENSG00000152939	-0.702492	0.93673	0.0771523	0.0981192
ENSG00000263020	-0.701543	0.907233	0.0771523	0.0981192
ENSG00000162191	-0.610213	1.26162	0.0776075	0.0986867
ENSG00000166848	-0.498997	1.72911	0.0776808	0.0987685
ENSG00000106086	-0.527227	1.56588	0.0778132	0.098925
ENSG00000087510	-0.495241	1.84264	0.0778218	0.098925
ENSG00000088179	-0.735675	0.835775	0.0778771	0.0989838
ENSG00000135317	-0.46336	1.9999	0.0781671	0.0993409
ENSG00000178607	0.342657	3.44349	0.0782187	0.099395
ENSG00000100348	-0.671587	1.03137	0.078299	0.0994856
ENSG00000167785	-0.703046	0.8769	0.078468	0.0996888
ENSG00000114268	-0.501298	1.58631	0.0788671	0.100184
ENSG00000005075	-0.863343	0.537078	0.0791119	0.100449
ENSG00000140463	-0.825004	0.528784	0.0791119	0.100449
ENSG00000108474	0.809209	0.530399	0.0791119	0.100449
ENSG00000104907	-0.7773	0.579522	0.0791119	0.100449
ENSG00000242086	0.559828	1.42283	0.0793187	0.100688
ENSG00000147419	-0.551621	1.45372	0.0793187	0.100688
ENSG00000132467	0.654803	1.19047	0.0793999	0.10078
ENSG00000120756	-0.53576	2.18616	0.0800686	0.101617
ENSG00000165417	-0.325102	2.95092	0.0800883	0.10163
ENSG00000155918	1.01884	0.106218	0.0802643	0.101806
ENSG00000013583	-0.988217	0.13934	0.0802643	0.101806
ENSG00000147804	-0.988216	0.139676	0.0802643	0.101806
ENSG00000136940	-0.958191	0.122135	0.0802643	0.101806
ENSG00000131018	0.457691	1.99751	0.0802859	0.101822
ENSG00000248643	0.468634	1.87662	0.0806524	0.102275
ENSG00000163798	-0.818566	0.823762	0.0806812	0.1023
ENSG00000147316	-0.651066	1.12161	0.0807797	0.102389
ENSG00000099940	-0.651065	1.12194	0.0807797	0.102389
ENSG00000267680	-0.636378	1.11396	0.0807797	0.102389
ENSG00000183605	-0.950606	0.332761	0.0808378	0.102416
ENSG00000247828	0.832855	0.333575	0.0808378	0.102416
ENSG00000230979	-0.812854	0.369428	0.0808378	0.102416
ENSG00000197275	-0.783733	0.375931	0.0808378	0.102416
ENSG00000113810	-0.300205	3.37432	0.0808498	0.102419
ENSG00000146676	-0.278517	3.33368	0.0809576	0.102544
ENSG00000132485	-0.482699	1.86741	0.0810884	0.102698
ENSG00000198898	-0.31541	3.0696	0.0812334	0.102869
ENSG00000170871	-0.429643	2.15581	0.0812964	0.102937
ENSG00000101246	-0.734496	0.768792	0.0816344	0.103313
ENSG00000152767	-0.734493	0.769455	0.0816344	0.103313
ENSG00000261069	0.725249	0.759887	0.0816344	0.103313
ENSG00000273217	-0.69749	0.780027	0.0816344	0.103313
ENSG00000163681	-0.364848	2.85276	0.08164	0.103313
ENSG00000138326	0.24215	4.05032	0.0817206	0.103403
ENSG00000162852	-0.525427	1.61718	0.0817501	0.103417
ENSG00000183604	0.515795	1.60113	0.0817501	0.103417
ENSG00000164751	-0.735387	0.956858	0.081923	0.103612
ENSG00000264538	0.649578	0.958267	0.081923	0.103612
ENSG00000125772	-0.287902	3.26568	0.0822392	0.104
ENSG00000135002	-0.322331	2.82255	0.0823629	0.104144
ENSG00000196247	-0.409727	2.26084	0.0827321	0.104599
ENSG00000124882	-0.194945	4.86909	0.0827523	0.104612
ENSG00000164053	-0.46467	1.90596	0.0828264	0.104694
ENSG00000258186	-0.474336	1.77239	0.082856	0.104719
ENSG00000072786	-0.650414	1.12258	0.0832072	0.105151
ENSG00000168672	0.297871	3.15729	0.0832916	0.105246
ENSG00000153714	-0.47707	1.74606	0.08364	0.105674
ENSG00000197536	-0.781155	0.541787	0.0840321	0.106157
ENSG00000127314	-0.354171	2.74472	0.0841922	0.106347
ENSG00000155090	0.359601	2.87803	0.08431	0.106484
ENSG00000198435	0.636202	1.14178	0.0849341	0.10726
ENSG00000072849	-0.298743	3.15962	0.0849656	0.107287
ENSG00000101811	-0.866087	0.553768	0.0851553	0.107514
ENSG00000013561	-0.539297	1.6037	0.0855663	0.108021
ENSG00000125485	-0.819986	0.604791	0.0856195	0.108051
ENSG00000261373	-0.819971	0.604953	0.0856195	0.108051
ENSG00000124596	0.786466	0.581786	0.0856195	0.108051
ENSG00000126814	-0.550915	1.49531	0.0857839	0.108246
ENSG00000055483	-0.360671	2.57461	0.0865578	0.10921
ENSG00000123595	-0.632538	1.00715	0.0866939	0.109369
ENSG00000111605	-0.32115	3.03308	0.0868474	0.10955
ENSG00000227345	-0.643891	1.32947	0.0871107	0.10987
ENSG00000231074	-0.73463	0.802136	0.0871717	0.109896
ENSG00000075975	-0.698588	0.81272	0.0871717	0.109896
ENSG00000119705	0.692227	0.779111	0.0871717	0.109896
ENSG00000170584	0.653479	0.793759	0.0871717	0.109896
ENSG00000181163	0.193922	4.73493	0.0875708	0.110387
ENSG00000165156	-0.460012	1.94666	0.087661	0.110475
ENSG00000132823	0.446857	1.93002	0.087661	0.110475
ENSG00000126698	-0.627856	1.18057	0.087691	0.1105
ENSG00000040275	0.422811	2.11435	0.0881525	0.111069
ENSG00000125484	-0.299139	3.17414	0.0882871	0.111226
ENSG00000132199	-0.935758	0.419759	0.0885922	0.111508
ENSG00000155846	-0.887358	0.391355	0.0885922	0.111508
ENSG00000010626	0.847523	0.378833	0.0885922	0.111508
ENSG00000123607	0.816527	0.398102	0.0885922	0.111508
ENSG00000121104	0.805136	0.392341	0.0885922	0.111508
ENSG00000136044	-0.782267	0.419781	0.0885922	0.111508
ENSG00000156500	-0.782254	0.419609	0.0885922	0.111508
ENSG00000174428	0.771468	0.387946	0.0885922	0.111508
ENSG00000034713	-0.54038	1.52229	0.0890146	0.112027
ENSG00000105829	-0.711441	0.820279	0.0890504	0.112059
ENSG00000112282	-0.546171	1.33258	0.0890867	0.112092
ENSG00000134049	-0.54108	1.3274	0.089444	0.112529
ENSG00000177042	-0.700178	0.965981	0.0894737	0.112546
ENSG00000104047	-0.848343	0.790306	0.089478	0.112546
ENSG00000111231	0.936104	0.141529	0.0896674	0.112758
ENSG00000071282	-0.911866	0.206816	0.0896674	0.112758
ENSG00000242247	-0.641528	0.98642	0.0897984	0.11291
ENSG00000150457	-0.40434	2.45838	0.089852	0.112964
ENSG00000146834	0.293448	3.60452	0.0899739	0.113105
ENSG00000031698	-0.547704	1.50764	0.0900838	0.11323
ENSG00000161813	-0.244361	3.73829	0.0901468	0.113296
ENSG00000110756	0.469832	2.02385	0.0904234	0.113631
ENSG00000217128	-0.339927	2.80844	0.0908114	0.114105
ENSG00000197982	-0.537624	1.72311	0.0908355	0.114123
ENSG00000277599	0.580696	1.32231	0.0908878	0.114175
ENSG00000119004	0.783655	0.581829	0.0909155	0.114197
ENSG00000111276	0.335278	2.79954	0.0916079	0.115054
ENSG00000086102	-0.437997	2.0704	0.0919113	0.115422
ENSG00000198467	-0.381381	2.40409	0.0920949	0.115626
ENSG00000203880	-0.795437	0.666274	0.0921163	0.115626
ENSG00000177981	-0.775152	0.653215	0.0921163	0.115626
ENSG00000145545	-0.768877	0.637894	0.0921163	0.115626
ENSG00000182628	0.524265	1.5365	0.0922415	0.11577
ENSG00000170456	-0.323021	2.94083	0.0922772	0.115802
ENSG00000197860	-0.830724	0.446466	0.0922968	0.115813
ENSG00000055044	0.428439	1.97507	0.0923275	0.115838
ENSG00000027075	-0.717351	0.855664	0.0926992	0.116265
ENSG00000103121	0.683224	0.83907	0.0926992	0.116265
ENSG00000172172	0.640255	0.836197	0.0926992	0.116265
ENSG00000004961	-0.409251	2.12108	0.0929966	0.116625
L1MA9	0.415985	1.98068	0.0930577	0.116688
ENSG00000100425	-0.607411	1.23805	0.0932304	0.116891
ENSG00000204386	-0.274151	3.35957	0.0932553	0.116909
ENSG00000175592	0.48085	1.7034	0.0932738	0.116919
ENSG00000181788	-0.533612	1.40574	0.0933094	0.116937
ENSG00000107362	-0.533532	1.40475	0.0933094	0.116937
ENSG00000168209	0.219873	4.32894	0.0934246	0.117068
ENSG00000174804	0.372115	2.46213	0.0935535	0.117216
ENSG00000133193	-0.562956	1.49976	0.0936566	0.117332
ENSG00000132424	-0.477214	1.83205	0.0940701	0.117837
ENSG00000143756	-0.48873	2.2201	0.0943905	0.118224
ENSG00000120696	0.608077	1.02452	0.0946847	0.118579
ENSG00000127528	0.646392	0.977297	0.0951937	0.119203
ENSG00000151292	-0.501224	1.58573	0.0954628	0.119527
ENSG00000198805	0.319445	3.06617	0.0956767	0.119781
ENSG00000164022	-0.453312	1.87584	0.0957781	0.119881
ENSG00000278144	-0.430238	1.87602	0.0957781	0.119881
ENSG00000114999	-0.504475	1.67088	0.0958756	0.119989
ENSG00000134152	0.565311	1.52767	0.0961284	0.120292
ENSG00000158715	-0.830707	0.448146	0.0963199	0.120435
ENSG00000125735	0.807257	0.463184	0.0963199	0.120435
ENSG00000152465	0.780121	0.449255	0.0963199	0.120435
ENSG00000223773	0.780063	0.44894	0.0963199	0.120435
ENSG00000173085	-0.756325	0.488099	0.0963199	0.120435
ENSG00000150907	-0.742186	0.480111	0.0963199	0.120435
ENSG00000188641	-0.732775	0.475321	0.0963199	0.120435
ENSG00000153094	-0.414922	2.03207	0.0969828	0.121251
ENSG00000119048	0.400152	2.12622	0.0973701	0.121721
ENSG00000155393	-0.667269	0.855208	0.0980046	0.122489
ENSG00000284024	-0.528613	1.62766	0.0980071	0.122489
ENSG00000065802	-0.700566	0.876941	0.098208	0.122727
ENSG00000137817	-0.537333	1.57337	0.0982231	0.122731
ENSG00000137547	-0.752449	1.03104	0.0985095	0.123064
ENSG00000112855	-0.566614	1.40387	0.0985114	0.123064
ENSG00000187953	0.746167	0.679791	0.0985878	0.123117
ENSG00000151552	-0.734161	0.701743	0.0985878	0.123117
ENSG00000133302	-0.734118	0.701895	0.0985878	0.123117
ENSG00000154727	-0.651484	0.906064	0.0987196	0.123268
ENSG00000196476	-1.01259	0.0328714	0.0988601	0.123429
ENSG00000051825	-0.469994	1.75704	0.0990122	0.123577
ENSG00000158109	-0.967856	0.239935	0.0990236	0.123577
ENSG00000188739	0.848116	0.224117	0.0990236	0.123577
ENSG00000134809	-0.844817	0.27083	0.0990236	0.123577
ENSG00000166266	-0.405584	2.04984	0.0993049	0.123914
ENSG00000171861	-0.780981	0.501304	0.0997993	0.124517
ENSG00000156983	-0.499589	1.46152	0.100567	0.12546
ENSG00000255302	-0.382062	2.54849	0.100701	0.125613
ENSG00000137692	0.634438	1.08066	0.100946	0.125906
ENSG00000204576	0.568582	1.25622	0.101089	0.12607
ENSG00000176731	0.609847	1.02408	0.101311	0.126332
ENSG00000039123	-0.565132	1.30102	0.101486	0.126521
ENSG00000141499	0.531095	1.27297	0.101486	0.126521
ENSG00000106070	0.375593	2.24996	0.101656	0.126718
tRNA-Leu-CTA_	-0.28847	3.07527	0.101887	0.126993
ENSG00000113369	0.217679	4.08168	0.102137	0.12729
ENSG00000166855	-0.421043	2.05864	0.102316	0.127498
ENSG00000144935	0.574066	1.36307	0.102526	0.127745
ENSG00000104419	-0.244407	3.94924	0.103352	0.12876
ENSG00000278637	0.36522	2.29828	0.103468	0.12889
ENSG00000112365	-0.731056	0.83318	0.1035	0.128915
ENSG00000143222	-0.638983	0.95636	0.103691	0.129138
ENSG00000127980	-0.560592	1.25534	0.103771	0.129223
ENSG00000091640	-0.605376	0.937552	0.103998	0.129449
ENSG00000010219	-0.802434	0.514914	0.103999	0.129449
ENSG00000106078	-0.778362	0.541916	0.103999	0.129449
ENSG00000162194	-0.770701	0.537029	0.103999	0.129449
ENSG00000175906	0.524319	1.46352	0.104178	0.129657
ENSG00000152904	0.506954	1.62417	0.104317	0.129815
ENSG00000279865	0.4807	1.63515	0.105078	0.130748
ENSG00000109046	0.350213	2.59947	0.105369	0.131094
ENSG00000104695	-0.33516	2.52788	0.105398	0.131116
ENSG00000172809	0.275568	3.41445	0.10555	0.13129
ENSG00000117242	-0.532624	1.32412	0.10559	0.131325
ENSG00000107672	-0.538803	1.44605	0.105614	0.13134
ENSG00000187713	-0.585431	1.15592	0.105661	0.131383
ENSG00000074201	0.492606	1.63129	0.107339	0.133455
ENSG00000164253	-0.596732	1.13856	0.107456	0.133586
ENSG00000134363	-0.279934	3.5125	0.107667	0.133821
ENSG00000167552	-0.194265	4.6122	0.10767	0.133821
ENSG00000168216	-0.499752	1.67359	0.108263	0.134463
ENSG00000158805	-0.898621	0.301681	0.108296	0.134463
ENSG00000198556	0.863505	0.272831	0.108296	0.134463
ENSG00000123219	-0.837194	0.361341	0.108296	0.134463
ENSG00000271741	-0.794258	0.33795	0.108296	0.134463
ENSG00000223529	-0.787245	0.351488	0.108296	0.134463
ENSG00000139679	-0.78533	0.332103	0.108296	0.134463
ENSG00000161920	-0.785233	0.331902	0.108296	0.134463
ENSG00000261455	0.772038	0.303701	0.108296	0.134463
ENSG00000120705	-0.247008	3.65441	0.108608	0.134834
ENSG00000158615	0.210617	4.42263	0.108637	0.134855
ENSG00000122674	-0.610517	0.985394	0.109142	0.135451
ENSG00000100554	0.605475	0.95844	0.109142	0.135451
ENSG00000112715	-0.302976	2.86492	0.109222	0.135536
ENSG00000188486	0.280016	3.45085	0.10936	0.135687
ENSG00000160714	-0.334476	2.56779	0.109369	0.135687
ENSG00000107968	0.244903	3.78129	0.109436	0.135755
ENSG00000187185	0.717672	0.87807	0.109518	0.135842
ENSG00000164109	0.578076	1.07214	0.109659	0.136001
ENSG00000119402	-0.359529	2.62655	0.109698	0.136035
ENSG00000173674	-0.313304	2.77085	0.109911	0.136283
ENSG00000111653	-0.89621	0.0869292	0.110323	0.136778
ENSG00000184898	0.552055	1.17509	0.110349	0.136781
ENSG00000119900	0.538939	1.14984	0.110349	0.136781
ENSG00000139719	-0.593141	1.00454	0.110381	0.136804
ENSG00000090612	-0.626652	1.05523	0.110813	0.137324
ENSG00000143384	-0.162721	5.71627	0.111066	0.137623
ENSG00000115295	-0.366112	2.32481	0.111096	0.137644
ENSG00000276368	0.420373	1.99008	0.111131	0.137671
ENSG00000131043	-0.417742	1.98402	0.111203	0.137746
ENSG00000175768	0.667804	0.775493	0.111409	0.137954
ENSG00000165632	-0.661381	0.7915	0.111409	0.137954
ENSG00000175376	-0.661353	0.791491	0.111409	0.137954
ENSG00000115233	-0.449839	1.70063	0.111436	0.137963
ENSG00000263809	0.296378	2.94203	0.111441	0.137963
ENSG00000179941	-0.71264	1.17155	0.111502	0.138022
ENSG00000072135	-0.66806	0.918117	0.111524	0.138035
ENSG00000136319	-0.778366	0.542502	0.111612	0.138081
ENSG00000197329	0.736191	0.556095	0.111612	0.138081
ENSG00000164379	-0.733278	0.554798	0.111612	0.138081
ENSG00000159259	-0.711586	0.580318	0.111612	0.138081
ENSG00000049883	0.623806	0.968275	0.111841	0.138349
ENSG00000157741	-0.335498	2.50158	0.11369	0.14062
ENSG00000103091	-0.50906	1.39071	0.11374	0.140666
ENSG00000136231	-0.368972	2.25299	0.114029	0.141008
ENSG00000184939	-0.698408	0.936856	0.114107	0.141089
ENSG00000170881	-0.308262	2.78758	0.114281	0.141288
ENSG00000106003	-0.47635	1.55328	0.114379	0.141393
ENSG00000261609	-0.638645	0.955201	0.114862	0.141974
ENSG00000035141	-0.475965	1.57165	0.114923	0.142034
ENSG00000142945	-0.55224	1.2069	0.11501	0.142125
ENSG00000156273	-0.288825	2.89613	0.11548	0.14269
ENSG00000047346	-0.40747	1.87504	0.115505	0.142705
ENSG00000265817	0.528122	1.19968	0.115758	0.143001
ENSG00000026103	0.331386	2.42202	0.115785	0.143019
ENSG00000143742	-0.298076	2.90539	0.115819	0.143044
ENSG00000265491	-0.415562	1.88916	0.116036	0.143286
ENSG00000160908	0.745411	0.752377	0.11604	0.143286
ENSG00000172340	-0.441307	1.8564	0.116321	0.143617
ENSG00000167528	-0.528723	1.36123	0.116732	0.144107
ENSG00000080371	0.307426	2.78555	0.117322	0.144819
ENSG00000187109	0.261298	4.12707	0.117399	0.144898
ENSG00000204677	0.815136	0.348069	0.117458	0.144906
ENSG00000284057	-0.783681	0.376667	0.117458	0.144906
ENSG00000163170	0.736656	0.359057	0.117458	0.144906
ENSG00000118402	-0.7321	0.391014	0.117458	0.144906
ENSG00000180611	-0.628977	0.834434	0.117741	0.145207
ENSG00000166169	-0.628964	0.834264	0.117741	0.145207
ENSG00000158286	-0.628905	0.834908	0.117741	0.145207
ENSG00000176410	-0.52096	1.31532	0.117822	0.14529
ENSG00000108506	0.317426	2.64726	0.118624	0.146262
ENSG00000167302	-0.664998	0.854833	0.118729	0.146375
ENSG00000110066	0.409073	1.88964	0.118837	0.146492
ENSG00000015153	0.529048	1.30399	0.119	0.146677
ENSG00000254004	-0.747508	0.637006	0.119145	0.146807
ENSG00000156831	-0.733704	0.629958	0.119145	0.146807
ENSG00000215126	0.649836	0.610517	0.119145	0.146807
ENSG00000065154	0.380034	2.2501	0.120432	0.148375
ENSG00000153989	-0.350041	2.17041	0.120447	0.148378
ENSG00000186395	-0.52914	1.05127	0.120557	0.148497
ENSG00000265972	0.424029	1.76002	0.120871	0.148866
ENSG00000245556	0.537382	1.24044	0.121185	0.149236
ENSG00000256566	-0.889327	0.139668	0.121604	0.149679
ENSG00000163795	-0.853669	0.173643	0.121604	0.149679
ENSG00000141013	-0.853643	0.173297	0.121604	0.149679
ENSG00000285982	-0.823609	0.156578	0.121604	0.149679
ENSG00000119414	-0.404308	1.92591	0.121626	0.149679
ENSG00000136643	-0.4043	1.92733	0.121626	0.149679
ENSG00000279207	-0.531411	1.23984	0.121937	0.150044
ENSG00000198920	-0.585402	1.18066	0.122382	0.150576
ENSG00000057657	0.80444	0.391672	0.122527	0.150738
ENSG00000164252	-0.495954	1.43959	0.122553	0.150752
ENSG00000120727	-0.327306	2.82625	0.122863	0.151117
ENSG00000173545	0.575309	1.30275	0.123939	0.152423
ENSG00000136379	-0.745565	0.958713	0.123955	0.152426
ENSG00000204520	-0.648346	0.861479	0.124011	0.152426
ENSG00000119878	-0.634224	0.89611	0.124011	0.152426
ENSG00000189057	-0.616666	0.886986	0.124011	0.152426
ENSG00000164258	-0.598854	0.87662	0.124011	0.152426
ENSG00000175556	0.499509	1.25737	0.124233	0.152683
ENSG00000143420	-0.357023	2.45027	0.124955	0.153553
ENSG00000066697	0.560525	0.867691	0.125121	0.153739
ENSG00000133740	-0.591307	1.08754	0.125249	0.153845
ENSG00000120509	-0.591225	1.08685	0.125249	0.153845
ENSG00000108733	0.558493	1.06154	0.125249	0.153845
ENSG00000008018	-0.403009	1.79082	0.125534	0.154177
ENSG00000114209	-0.647636	1.06697	0.125932	0.154649
ENSG00000006453	-0.348483	2.49256	0.126139	0.154886
ENSG00000155592	-0.599539	0.876137	0.126216	0.154964
ENSG00000120833	-0.830613	0.447277	0.126488	0.155211
ENSG00000173226	-0.806619	0.434342	0.126488	0.155211
ENSG00000171931	0.792323	0.421161	0.126488	0.155211
ENSG00000179455	0.724031	0.421404	0.126488	0.155211
ENSG00000068028	0.723975	0.421423	0.126488	0.155211
ENSG00000226752	-0.693838	0.677764	0.126587	0.155281
ENSG00000152193	-0.69374	0.677566	0.126587	0.155281
ENSG00000235508	-0.649871	0.676703	0.126587	0.155281
ENSG00000266338	-0.651166	0.770785	0.126836	0.155569
ENSG00000118985	-0.439982	1.81349	0.127084	0.155855
ENSG00000182512	-0.616814	1.05259	0.127622	0.156498
ENSG00000187257	-0.394101	2.11232	0.12774	0.156625
ENSG00000242732	0.408533	2.18327	0.128051	0.156989
ENSG00000163626	0.671059	0.85614	0.12819	0.157142
ENSG00000116954	-0.414403	1.97124	0.128409	0.157392
ENSG00000151461	0.402286	1.94906	0.128649	0.157669
ENSG00000146066	-0.392105	2.18931	0.128737	0.15776
ENSG00000215271	-0.542187	1.30949	0.128792	0.15781
ENSG00000204103	0.483122	1.97697	0.129069	0.158131
ENSG00000133773	0.63195	0.783708	0.12909	0.158139
ENSG00000006451	-0.505667	1.24482	0.129223	0.158285
ENSG00000173209	-0.483647	1.48877	0.12975	0.158895
ENSG00000166912	-0.483551	1.48826	0.12975	0.158895
ENSG00000134590	-0.369967	2.26559	0.129961	0.159136
ENSG00000111450	-0.605259	0.936544	0.130213	0.15939
ENSG00000163166	-0.605243	0.937035	0.130213	0.15939
ENSG00000100749	0.575934	0.898871	0.130213	0.15939
ENSG00000162980	-0.55348	1.12231	0.130524	0.159719
ENSG00000134717	-0.537559	1.13628	0.130524	0.159719
ENSG00000197021	0.511024	1.09807	0.130524	0.159719
ENSG00000169764	0.244327	3.49572	0.131004	0.160288
ENSG00000120093	-0.338241	2.28	0.131155	0.160455
ENSG00000184661	-0.454906	1.64052	0.131958	0.161419
ENSG00000173457	-0.3964	2.00556	0.132653	0.162233
ENSG00000068971	-0.788838	0.239267	0.132668	0.162233
ENSG00000272168	-0.788782	0.239247	0.132668	0.162233
ENSG00000102359	-0.78897	0.238779	0.132839	0.162424
ENSG00000171456	0.223737	3.8462	0.133074	0.162694
ENSG00000171865	0.6665	0.441161	0.133201	0.16283
ENSG00000186767	-0.501441	1.34753	0.133313	0.162932
ENSG00000165775	-0.467013	1.34608	0.133313	0.162932
ENSG00000170448	0.672817	0.582447	0.133342	0.162949
ENSG00000166484	-0.430616	1.91494	0.1335	0.163124
ENSG00000112312	-0.657044	0.724647	0.13393	0.163631
ENSG00000100239	-0.632032	0.83311	0.134905	0.164804
ENSG00000118197	-0.779518	0.501761	0.135371	0.16525
ENSG00000130348	-0.732703	0.475798	0.135371	0.16525
ENSG00000215375	0.703142	0.476293	0.135371	0.16525
ENSG00000020426	-0.687854	0.528358	0.135371	0.16525
ENSG00000051620	-0.687821	0.527929	0.135371	0.16525
ENSG00000229180	0.686533	0.490572	0.135371	0.16525
ENSG00000164631	0.386284	2.01179	0.135375	0.16525
ENSG00000124562	-0.326749	2.26777	0.135458	0.165333
ENSG00000104164	0.521717	1.14161	0.135747	0.165649
ENSG00000258653	-0.519764	1.16487	0.135747	0.165649
ENSG00000150867	-0.578177	0.976064	0.136343	0.166339
ENSG00000182890	-0.568512	0.961308	0.136343	0.166339
ENSG00000218739	-0.542842	1.13112	0.136423	0.166418
ENSG00000057294	0.557673	1.19969	0.136634	0.166657
ENSG00000071082	0.247708	3.30043	0.136722	0.166746
ENSG00000148572	0.53944	1.32129	0.136755	0.166767
ENSG00000142867	0.37931	1.97681	0.137731	0.167939
ENSG00000184270	-0.473557	1.36866	0.137795	0.16798
ENSG00000211456	-0.471404	1.36895	0.137795	0.16798
ENSG00000106803	0.345003	2.18398	0.138449	0.168758
ENSG00000164975	-0.591058	0.955759	0.138841	0.169218
ENSG00000153879	0.399801	1.87364	0.139303	0.169744
ENSG00000176697	-0.396952	1.89615	0.139303	0.169744
ENSG00000160310	-0.484366	1.37555	0.139914	0.170469
ENSG00000166037	-0.577498	0.975058	0.140485	0.171145
ENSG00000086619	-0.475715	1.55326	0.140692	0.171379
ENSG00000285920	-0.382987	2.06614	0.140776	0.171443
ENSG00000116580	-0.376641	2.06847	0.140776	0.171443
ENSG00000138613	-0.359821	2.00029	0.141101	0.17182
ENSG00000189171	-0.64234	0.78091	0.141167	0.171881
ENSG00000050426	-0.425279	1.74585	0.141477	0.17224
ENSG00000100614	-0.343753	2.17124	0.14236	0.173264
ENSG00000145216	-0.55285	1.01384	0.142397	0.173264
ENSG00000166510	-0.552816	1.01358	0.142397	0.173264
ENSG00000196890	-0.547674	1.01741	0.142397	0.173264
ENSG00000272772	-0.536419	1.00425	0.142397	0.173264
ENSG00000215301	-0.129468	5.96315	0.143096	0.174095
ENSG00000044459	-0.844786	0.27149	0.143492	0.174481
ENSG00000120860	-0.844759	0.271145	0.143492	0.174481
ENSG00000243477	0.832134	0.256968	0.143492	0.174481
ENSG00000153774	0.785701	0.271976	0.143492	0.174481
ENSG00000185973	-0.705067	0.331578	0.143492	0.174481
ENSG00000137504	0.314395	2.47786	0.143605	0.174599
ENSG00000235142	-0.73319	0.555437	0.144095	0.175136
ENSG00000275126	0.693445	0.503941	0.144095	0.175136
ENSG00000121957	0.684204	0.530244	0.144095	0.175136
ENSG00000058673	-0.243059	3.33836	0.144508	0.175619
ENSG00000100445	0.556281	0.978026	0.144883	0.176055
ENSG00000137413	-0.54449	1.41717	0.145268	0.176504
ENSG00000092531	-0.647086	0.579163	0.145329	0.176558
ENSG00000172590	-0.732705	0.553761	0.145985	0.177335
ENSG00000170035	-0.635921	0.956164	0.146006	0.177341
ENSG00000270629	0.383741	1.76175	0.146081	0.177413
ENSG00000183054	0.571958	1.00178	0.146307	0.177668
ENSG00000087074	0.178023	4.78246	0.147226	0.178764
ENSG00000084093	-0.280802	2.90297	0.147442	0.179007
ENSG00000213626	0.20924	4.19124	0.14778	0.179397
ENSG00000120709	0.352997	2.69694	0.148154	0.179832
ENSG00000213362	-0.610254	0.805259	0.148293	0.17998
ENSG00000225484	0.543552	1.02018	0.148373	0.180058
ENSG00000182481	-0.197227	4.20002	0.148994	0.180791
ENSG00000196262	-0.138397	5.42309	0.14967	0.181591
ENSG00000113328	0.265247	2.95059	0.149729	0.181642
ENSG00000131495	-0.484609	1.2553	0.151084	0.183266
ENSG00000129317	-0.508316	1.50369	0.151297	0.183504
ENSG00000082213	-0.557586	1.30147	0.151515	0.183749
ENSG00000156510	-0.392225	1.81222	0.151772	0.18404
ENSG00000125386	-0.442109	1.44107	0.152526	0.184934
ENSG00000131373	0.666802	0.581627	0.152653	0.185014
ENSG00000157349	-0.646988	0.581085	0.152653	0.185014
ENSG00000101882	0.614775	0.556751	0.152653	0.185014
ENSG00000170633	-0.531641	1.23771	0.152659	0.185014
ENSG00000028116	0.668442	0.857482	0.154003	0.186569
ENSG00000215421	-0.785284	0.332926	0.154061	0.186569
ENSG00000131437	-0.785231	0.332237	0.154061	0.186569
ENSG00000269900	-0.774967	0.371724	0.154061	0.186569
ENSG00000277027	-0.774967	0.371724	0.154061	0.186569
ENSG00000197780	0.685988	0.333765	0.154061	0.186569
ENSG00000272512	-0.680152	0.362348	0.154061	0.186569
ENSG00000198791	0.282667	2.94489	0.15473	0.187359
tRNA-Gln-CAG	-0.172821	4.47554	0.154932	0.187582
ENSG00000172086	-0.598787	0.876102	0.155304	0.187992
ENSG00000075218	-0.580758	0.866078	0.155304	0.187992
ENSG00000169826	-0.519632	1.02581	0.155565	0.188287
ENSG00000198707	-0.49118	1.07752	0.156061	0.188848
ENSG00000140743	0.496956	1.27829	0.15608	0.188848
ENSG00000214485	-0.477025	1.28569	0.15608	0.188848
ENSG00000119242	-0.546913	1.45888	0.156213	0.188987
ENSG00000282826	-0.542489	0.864138	0.156251	0.189013
ENSG00000072571	0.375304	1.84692	0.157233	0.190179
ENSG00000240230	0.543963	0.837199	0.157326	0.190271
ENSG00000056277	-0.468791	1.40638	0.157521	0.190486
ENSG00000115446	-0.510799	1.26976	0.157777	0.190775
ENSG00000136603	-0.213239	3.59363	0.158535	0.191671
L2	-0.182554	4.30881	0.159034	0.192253
ENSG00000152457	-0.576686	1.00372	0.159391	0.192663
ENSG00000165410	0.248404	3.45791	0.160058	0.193448
ENSG00000213930	-0.548718	0.875442	0.160095	0.193471
ENSG00000133789	-0.397492	1.7011	0.160342	0.193749
ENSG00000110925	0.329083	2.61847	0.160401	0.193799
ENSG00000196655	-0.547103	1.08643	0.160851	0.194321
ENSG00000234618	0.647076	0.628237	0.16104	0.194507
ENSG00000167515	-0.575305	0.677586	0.16104	0.194507
ENSG00000245937	0.596967	0.81616	0.161512	0.195056
ENSG00000223361	-0.276812	2.69012	0.161845	0.195436
ENSG00000188761	-0.792995	0.139343	0.162925	0.196697
ENSG00000133103	-0.79298	0.139506	0.162925	0.196697
ENSG00000155304	-0.242809	3.44995	0.163818	0.197754
ENSG00000166173	-0.610565	0.630302	0.16387	0.197795
ENSG00000138780	-0.782185	0.419418	0.164366	0.198306
ENSG00000256500	-0.732064	0.391252	0.164366	0.198306
ENSG00000169184	-0.732056	0.391501	0.164366	0.198306
ENSG00000102390	-0.634151	0.420108	0.164366	0.198306
L1ME3G	0.665862	0.392654	0.164756	0.198754
ENSG00000119396	-0.260353	3.11225	0.165158	0.199218
ENSG00000008083	-0.515462	1.13913	0.165815	0.199989
ENSG00000168894	-0.566947	1.12012	0.165866	0.200029
ENSG00000086065	-0.265292	3.10288	0.165951	0.200109
ENSG00000092978	0.465767	1.43643	0.166139	0.200314
ENSG00000112701	-0.368912	2.37026	0.166629	0.200882
ENSG00000089195	-0.465283	1.15564	0.167241	0.201598
ENSG00000110422	0.172387	4.36901	0.167314	0.201664
ENSG00000005238	-0.399614	1.56131	0.167978	0.202442
ENSG00000169554	0.525832	0.919637	0.168976	0.203622
ENSG00000111229	-0.291439	2.61738	0.169236	0.203845
ENSG00000154914	-0.616718	0.701708	0.169254	0.203845
ENSG00000171566	-0.616693	0.701034	0.169254	0.203845
ENSG00000238083	-0.61426	0.680126	0.169254	0.203845
ENSG00000166971	-0.559171	0.701063	0.169254	0.203845
ENSG00000100528	-0.187457	4.07149	0.16966	0.204312
ENSG00000109787	-0.233693	3.25005	0.170125	0.20485
ENSG00000271383	-0.396512	1.70299	0.170436	0.205203
ENSG00000221978	-0.442499	1.39052	0.170712	0.205511
ENSG00000163444	-0.520368	1.18101	0.171463	0.206394
ENSG00000270276	0.185371	4.21384	0.171811	0.20679
tRNA-Arg-CGA_	0.216518	3.91473	0.171941	0.206923
ENSG00000165526	-0.544744	0.724335	0.17267	0.207779
ENSG00000113658	-0.294684	2.41154	0.172845	0.207966
ENSG00000100028	-0.609929	0.628525	0.17315	0.20831
ENSG00000174775	-0.732678	0.475121	0.174403	0.209725
ENSG00000137996	0.647081	0.448966	0.174403	0.209725
ENSG00000139438	-0.640927	0.50143	0.174403	0.209725
ENSG00000165338	-0.592539	0.475133	0.174403	0.209725
ENSG00000135069	-0.411	1.56914	0.174595	0.209934
ENSG00000170854	-0.578109	0.975548	0.175634	0.210972
ENSG00000119041	-0.51982	0.994684	0.175634	0.210972
ENSG00000130844	0.517699	0.958135	0.175634	0.210972
ENSG00000146757	0.508171	0.962373	0.175634	0.210972
ENSG00000218227	0.753376	0.162553	0.17565	0.210972
ENSG00000237039	-0.739987	0.204661	0.17565	0.210972
ENSG00000168067	-0.730601	0.206321	0.17565	0.210972
ENSG00000018189	-0.730571	0.206647	0.17565	0.210972
ENSG00000170537	-0.730571	0.206647	0.17565	0.210972
ENSG00000108187	0.664062	0.17448	0.17565	0.210972
ENSG00000177576	-0.414269	1.60246	0.176204	0.211614
ENSG00000170677	-0.224236	3.27798	0.176338	0.211751
ENSG00000162601	0.444802	1.39371	0.176451	0.211864
ENSG00000010072	0.575209	0.70352	0.177292	0.212851
ENSG00000040531	-0.5344	0.995226	0.178094	0.213791
ENSG00000198000	-0.409308	1.7872	0.178187	0.213869
ENSG00000113845	-0.423247	1.74679	0.178198	0.213869
ENSG00000137876	0.338491	1.97136	0.178375	0.214058
ENSG00000258289	-0.474942	1.20711	0.178659	0.214375
ENSG00000108528	-0.415142	1.85677	0.178826	0.214553
ENSG00000131931	0.72088	0.420104	0.179058	0.214807
ENSG00000167996	0.121504	6.9041	0.17946	0.215266
ENSG00000179456	0.417673	1.68183	0.179538	0.215335
ENSG00000196747	0.320408	2.14948	0.179625	0.215417
ENSG00000123130	-0.451656	1.43355	0.180164	0.216016
ENSG00000140265	-0.412436	1.44751	0.180164	0.216016
ENSG00000100883	0.329684	2.14058	0.180436	0.216319
ENSG00000170100	0.555871	0.977196	0.180735	0.216653
ENSG00000134900	-0.41417	1.5152	0.181623	0.217694
ENSG00000155329	0.652317	0.67146	0.181959	0.218073
ENSG00000005175	-0.484614	1.25432	0.182509	0.218708
ENSG00000090686	-0.529297	1.05257	0.183397	0.219749
ENSG00000110801	-0.687806	0.528091	0.184171	0.220484
ENSG00000112561	-0.64095	0.502441	0.184171	0.220484
ENSG00000137822	-0.640936	0.502603	0.184171	0.220484
ENSG00000085511	-0.640907	0.502593	0.184171	0.220484
ENSG00000153975	0.630171	0.503782	0.184171	0.220484
ENSG00000101751	0.630154	0.503286	0.184171	0.220484
ENSG00000101132	0.630144	0.504125	0.184171	0.220484
ENSG00000168438	-0.620803	0.529012	0.184171	0.220484
ENSG00000170242	-0.357869	2.02368	0.184522	0.22088
ENSG00000171466	-0.444239	1.47369	0.1848	0.221189
ENSG00000171316	-0.572752	0.802868	0.185156	0.221495
ENSG00000171766	0.563861	0.749205	0.185156	0.221495
ENSG00000170473	-0.553597	0.791161	0.185156	0.221495
ENSG00000181929	-0.553533	0.791389	0.185156	0.221495
ENSG00000213096	-0.513437	0.798972	0.185156	0.221495
ENSG00000122545	-0.264683	2.70805	0.186253	0.222782
ENSG00000015568	0.517755	1.00238	0.186972	0.223619
ENSG00000121749	-0.466447	1.2862	0.187907	0.224631
ENSG00000276180	0.424479	1.25477	0.187907	0.224631
ENSG00000186204	-0.759212	0.271051	0.187941	0.224631
ENSG00000182923	0.687152	0.22449	0.187941	0.224631
ENSG00000197558	-0.675379	0.270966	0.187941	0.224631
ENSG00000167380	0.642177	0.239931	0.187941	0.224631
ENSG00000119718	-0.502586	1.22335	0.187967	0.224637
ENSG00000225067	-0.385282	1.69407	0.188207	0.2249
ENSG00000119862	-0.52894	1.05126	0.188594	0.225313
ENSG00000023608	0.502874	1.03482	0.188594	0.225313
ENSG00000170264	0.502751	1.03433	0.189113	0.225909
ENSG00000197782	-0.413426	1.50734	0.189376	0.226198
ENSG00000164902	0.487029	1.0052	0.189644	0.226494
ENSG00000100410	-0.588388	0.781673	0.189788	0.226641
ENSG00000132716	-0.311289	2.22466	0.190412	0.227337
ENSG00000124614	-0.305299	2.22351	0.190412	0.227337
ENSG00000110768	-0.429987	1.41858	0.19045	0.227358
ENSG00000124575	-0.35014	1.99323	0.191189	0.228215
ENSG00000099622	-0.281838	2.38709	0.191313	0.228334
ENSG00000064607	-0.326867	2.00383	0.19133	0.228334
ENSG00000182400	0.502206	1.034	0.191725	0.228781
ENSG00000183891	0.502566	1.03349	0.191796	0.228841
ENSG00000048405	-0.332012	2.20683	0.192043	0.22911
ENSG00000116106	0.553365	0.793623	0.192847	0.23002
ENSG00000258210	-0.546909	0.827637	0.192847	0.23002
ENSG00000113460	-0.451081	1.18909	0.192885	0.23004
ENSG00000141376	-0.496785	1.22073	0.193377	0.230602
ENSG00000058056	-0.669103	0.591924	0.193674	0.230881
ENSG00000109881	-0.646928	0.580314	0.193674	0.230881
ENSG00000119650	0.614671	0.555616	0.193674	0.230881
ENSG00000015479	0.214583	3.28656	0.194514	0.231858
ENSG00000126790	0.446141	1.48314	0.195129	0.232566
ENSG00000130826	-0.351451	1.92183	0.195586	0.233085
ENSG00000136149	-0.385868	1.73896	0.195987	0.233486
ENSG00000165699	-0.37501	1.74616	0.195987	0.233486
ENSG00000284803	0.356452	1.71904	0.195987	0.233486
ENSG00000140374	-0.355775	2.3332	0.196215	0.233733
ENSG00000138660	-0.64639	0.579306	0.196373	0.233896
ENSG00000053372	-0.604875	0.592154	0.196474	0.23399
ENSG00000146278	0.208032	3.67139	0.1967	0.234234
ENSG00000152484	-0.450591	1.24	0.196813	0.234344
ENSG00000175455	-0.526836	1.05056	0.196927	0.234455
ENSG00000087995	-0.531668	1.12941	0.197428	0.235025
tRNA-Thr-ACG	0.3577	1.70309	0.19807	0.235764
ENSG00000053770	-0.325022	2.07445	0.198169	0.235856
ENSG00000105866	0.518507	1.08916	0.198205	0.235873
ENSG00000113615	-0.248664	2.98124	0.198386	0.236063
ENSG00000141446	0.410708	1.32434	0.198455	0.236121
ENSG00000119950	-0.641423	0.500763	0.199358	0.237169
ENSG00000048544	0.696964	0.303043	0.199805	0.237553
ENSG00000185946	0.632081	0.273259	0.199805	0.237553
ENSG00000113272	-0.626295	0.332087	0.199805	0.237553
ENSG00000140259	-0.626264	0.332747	0.199805	0.237553
ENSG00000174628	0.622518	0.302874	0.199805	0.237553
ENSG00000136108	-0.375033	1.74713	0.199811	0.237553
ENSG00000020577	-0.402644	1.57801	0.200169	0.237954
ENSG00000141741	-0.395427	1.54047	0.200246	0.23802
ENSG00000131779	-0.486626	0.896424	0.200367	0.238137
ENSG00000167565	-0.251118	2.88482	0.200855	0.238691
ENSG00000078043	0.509329	0.998292	0.200974	0.238807
ENSG00000139546	-0.485246	1.12207	0.201085	0.238913
ENSG00000114374	-0.368672	1.90722	0.201411	0.239275
ENSG00000169814	-0.369017	2.00667	0.201616	0.239493
ENSG00000245532	0.133209	6.53621	0.201917	0.239824
ENSG00000161970	0.216805	3.29433	0.20232	0.240277
ENSG00000082515	0.585745	0.857481	0.202412	0.24036
ENSG00000175066	-0.609608	0.62995	0.202915	0.240879
ENSG00000172992	0.600464	0.606762	0.202915	0.240879
ENSG00000213621	0.58734	0.603306	0.202915	0.240879
ENSG00000147050	-0.233817	2.97144	0.203219	0.241215
ENSG00000286522	0.191992	3.75478	0.203408	0.241413
ENSG00000124356	0.31526	2.08048	0.20372	0.241757
ENSG00000173465	-0.55962	0.883035	0.204016	0.242082
ENSG00000174748	0.134871	5.03338	0.204354	0.242457
ENSG00000133028	-0.342144	1.96662	0.205505	0.243796
ENSG00000119523	-0.303057	2.14865	0.206095	0.24447
ENSG00000091651	-0.500167	1.22123	0.206658	0.245112
ENSG00000198160	-0.241625	2.94064	0.206705	0.24514
ENSG00000115661	-0.585712	0.812336	0.206985	0.245446
ENSG00000273703	-0.474184	1.16165	0.207158	0.245625
ENSG00000121775	-0.553147	0.907883	0.207718	0.246235
ENSG00000172888	0.48425	0.897725	0.207718	0.246235
ENSG00000121621	-0.441226	1.34868	0.207753	0.246251
ENSG00000132661	-0.431651	1.18099	0.207989	0.246504
ENSG00000155545	0.283729	2.50567	0.208559	0.247153
ENSG00000196531	0.205126	3.46717	0.208726	0.247321
ENSG00000113916	-0.325227	2.00396	0.208746	0.247321
ENSG00000117632	0.227372	2.97079	0.209245	0.247886
ENSG00000147403	0.126416	5.50062	0.209864	0.248592
ENSG00000086544	0.414173	1.75797	0.210691	0.249545
ENSG00000085721	-0.335119	1.82002	0.211023	0.249911
ENSG00000129071	-0.472911	1.01474	0.211066	0.249935
ENSG00000148688	-0.680109	0.362501	0.211252	0.250048
ENSG00000100532	0.60477	0.36371	0.211252	0.250048
ENSG00000085999	0.604741	0.363719	0.211252	0.250048
ENSG00000103510	-0.582194	0.390844	0.211252	0.250048
ENSG00000129197	0.587281	0.655049	0.211899	0.250679
ENSG00000109445	-0.575271	0.678907	0.211899	0.250679
ENSG00000121542	0.556672	0.66693	0.211899	0.250679
ENSG00000215012	-0.554039	0.666512	0.211899	0.250679
ENSG00000185379	-0.538208	0.689597	0.211899	0.250679
ENSG00000023041	-0.396029	1.62369	0.212203	0.251012
ENSG00000106462	0.332967	1.72517	0.212564	0.251412
ENSG00000102287	0.215957	3.56802	0.213019	0.251922
ENSG00000075407	-0.446305	1.18964	0.213118	0.252013
ENSG00000100568	-0.314371	2.15278	0.213695	0.252668
ENSG00000169714	-0.220238	3.06339	0.21435	0.253415
ENSG00000105879	0.271729	2.51295	0.214525	0.253594
ENSG00000114416	-0.261896	2.47706	0.214846	0.253932
ENSG00000179094	-0.54441	0.956664	0.214903	0.253932
ENSG00000163866	-0.48608	0.975879	0.214903	0.253932
ENSG00000072041	0.477336	0.938328	0.214903	0.253932
ENSG00000232119	0.291218	2.28977	0.215399	0.25449
ENSG00000112984	0.376122	1.68006	0.216044	0.255226
ENSG00000163602	-0.280959	2.33201	0.216421	0.255643
ENSG00000178695	0.411475	1.40632	0.21646	0.255662
ENSG00000138081	-0.232438	2.99382	0.216747	0.255974
ENSG00000101558	-0.225588	3.07926	0.21682	0.256033
ENSG00000124107	-0.462502	1.1896	0.217231	0.25649
ENSG00000120217	-0.292346	2.26431	0.218055	0.257436
ENSG00000170860	0.465745	0.926161	0.219895	0.25958
ENSG00000083812	-0.579663	0.713377	0.220633	0.260228
ENSG00000109083	0.575166	0.703368	0.220633	0.260228
ENSG00000176973	-0.572701	0.70903	0.220633	0.260228
ENSG00000184402	-0.543646	0.725322	0.220633	0.260228
ENSG00000175155	-0.543621	0.724649	0.220633	0.260228
ENSG00000161996	-0.543605	0.725142	0.220633	0.260228
ENSG00000173914	0.528299	0.71361	0.220633	0.260228
L1P4	0.496881	0.701665	0.220633	0.260228
ENSG00000155100	0.650065	0.420713	0.220685	0.260261
ENSG00000119844	0.314906	2.06134	0.221389	0.261064
ENSG00000214199	-0.521123	0.988597	0.221927	0.261642
ENSG00000136542	-0.446992	1.00472	0.221927	0.261642
ENSG00000165502	0.329946	2.19069	0.222198	0.261933
ENSG00000145996	-0.634081	0.419917	0.222296	0.261964
ENSG00000187866	-0.634037	0.420404	0.222296	0.261964
ENSG00000107796	-0.607694	0.445202	0.222296	0.261964
ENSG00000100567	-0.260386	2.71927	0.223882	0.263805
ENSG00000146909	-0.411282	1.25512	0.224708	0.264751
ENSG00000187742	0.322488	1.88872	0.225382	0.265488
ENSG00000175106	0.308025	1.89506	0.225382	0.265488
ENSG00000175105	0.292609	2.25501	0.226156	0.26637
ENSG00000107077	0.346072	1.67265	0.226294	0.266505
ENSG00000164329	-0.284912	2.27784	0.227366	0.267738
ENSG00000176396	0.379683	1.42266	0.228207	0.2687
ENSG00000182774	0.181601	3.60847	0.22839	0.268887
ENSG00000129518	0.464708	1.01601	0.228792	0.269332
ENSG00000118496	0.32156	1.90938	0.22887	0.269336
ENSG00000154518	-0.31643	1.92778	0.22887	0.269336
ENSG00000091483	0.310754	1.91426	0.22887	0.269336
ENSG00000249884	0.507851	0.770772	0.229124	0.269578
ENSG00000172728	0.461003	0.748862	0.229124	0.269578
ENSG00000145919	-0.430299	1.22371	0.229506	0.269998
ENSG00000273637	-0.730089	0.156824	0.229675	0.27011
ENSG00000178105	-0.730075	0.156819	0.229675	0.27011
ENSG00000111247	-0.73007	0.157827	0.229675	0.27011
ENSG00000285816	-0.382629	1.29919	0.230342	0.270866
ENSG00000182782	-0.701066	0.189311	0.232389	0.273244
ENSG00000196236	0.354824	1.72576	0.232671	0.273546
ENSG00000144369	-0.640909	0.50226	0.23295	0.273728
ENSG00000178694	-0.592465	0.475944	0.23295	0.273728
ENSG00000059769	0.574086	0.476391	0.23295	0.273728
ENSG00000214975	-0.568084	0.488108	0.23295	0.273728
ENSG00000213462	0.542097	0.476834	0.23295	0.273728
ENSG00000078140	-0.253418	2.49654	0.234272	0.275252
ENSG00000065559	-0.284622	2.05972	0.234314	0.275272
ENSG00000054267	0.207666	3.05899	0.234688	0.275682
ENSG00000178445	0.472714	1.27854	0.235285	0.276354
ENSG00000158480	-0.406409	1.33171	0.235872	0.277004
ENSG00000163235	0.328815	1.7607	0.235889	0.277004
ENSG00000198315	-0.344293	1.86686	0.236271	0.277423
ENSG00000242858	-0.524497	0.817773	0.23738	0.278635
ENSG00000251022	0.503557	0.793398	0.23738	0.278635
ENSG00000165868	-0.487081	0.81283	0.23738	0.278635
ENSG00000142961	-0.37357	1.23122	0.238053	0.279396
ENSG00000136560	-0.33892	2.05828	0.238085	0.279403
ENSG00000181513	-0.556012	0.52776	0.240096	0.281734
ENSG00000115970	-0.291947	1.98605	0.240382	0.28204
ENSG00000168795	-0.302467	1.86642	0.240753	0.282445
ENSG00000198668	0.133298	4.92677	0.241949	0.283771
ENSG00000139726	-0.391133	1.36116	0.241998	0.283771
ENSG00000176209	-0.454388	1.10554	0.242064	0.283771
ENSG00000101333	0.453397	1.08816	0.242064	0.283771
ENSG00000232112	-0.430429	1.10668	0.242064	0.283771
ENSG00000151445	0.411968	1.10603	0.242064	0.283771
ENSG00000117479	-0.404219	1.12157	0.242064	0.283771
ENSG00000125630	-0.371607	1.5298	0.243032	0.284876
ENSG00000270181	-0.672728	0.222943	0.243193	0.284912
ENSG00000099974	-0.646553	0.255272	0.243193	0.284912
ENSG00000156463	-0.617124	0.239566	0.243193	0.284912
ENSG00000154153	-0.617124	0.239566	0.243193	0.284912
ENSG00000104450	-0.617124	0.239566	0.243193	0.284912
ENSG00000228716	-0.593665	0.549563	0.243231	0.284926
ENSG00000103671	-0.520158	0.579308	0.243821	0.285587
ENSG00000019144	-0.553727	0.52757	0.244574	0.286438
ENSG00000160606	-0.577801	0.746193	0.244661	0.28651
ENSG00000089009	-0.16451	3.96552	0.245096	0.286989
ENSG00000004779	-0.461898	0.856159	0.245407	0.287322
ENSG00000132646	-0.136284	4.61726	0.24606	0.288056
ENSG00000108107	-0.12917	5.38629	0.246313	0.288322
ENSG00000134057	0.273552	2.34047	0.246415	0.288411
ENSG00000089289	-0.376301	1.61168	0.246508	0.288489
ENSG00000172965	0.404449	1.31052	0.246767	0.288761
ENSG00000171320	-0.366996	1.48892	0.247354	0.289417
ENSG00000106028	0.303236	1.81572	0.247433	0.289465
ENSG00000160679	-0.275806	2.41718	0.247447	0.289465
ENSG00000132510	-0.250274	2.36947	0.248489	0.290653
ENSG00000177426	-0.159376	4.19026	0.249251	0.291513
ENSG00000258790	-0.253263	2.40495	0.249601	0.291891
ENSG00000198522	-0.462345	1.08601	0.250236	0.292602
ENSG00000076242	0.2731	2.32511	0.250678	0.293088
ENSG00000181744	0.183206	3.33322	0.251079	0.293525
ENSG00000135637	-0.497892	0.875826	0.251388	0.293856
ENSG00000165264	0.422322	1.05211	0.251425	0.293868
ENSG00000128917	-0.351251	1.54275	0.25185	0.294333
ENSG00000218426	-0.296845	2.06674	0.252193	0.294702
ENSG00000092841	-0.152934	4.10602	0.252454	0.294976
ENSG00000136925	-0.387374	1.15614	0.253079	0.295543
ENSG00000196227	-0.565559	0.605757	0.253154	0.295543
ENSG00000113812	-0.565547	0.605253	0.253154	0.295543
ENSG00000100523	-0.565529	0.606081	0.253154	0.295543
ENSG00000169203	-0.549023	0.610433	0.253154	0.295543
ENSG00000166946	-0.526483	0.617133	0.253154	0.295543
ENSG00000172301	0.521739	0.568766	0.253154	0.295543
ENSG00000254634	0.50802	0.583505	0.253154	0.295543
ENSG00000100697	0.185011	3.48912	0.25346	0.295869
ENSG00000141562	0.274502	2.24847	0.253658	0.296068
ENSG00000180901	-0.292845	2.03106	0.254487	0.297005
ENSG00000116731	-0.369041	1.59126	0.254693	0.297214
ENSG00000050393	-0.416676	1.17399	0.254751	0.297214
ENSG00000182759	0.404143	1.17513	0.254751	0.297214
ENSG00000253276	-0.273897	2.26845	0.254774	0.297214
ENSG00000126945	-0.284207	2.22393	0.255749	0.298319
ENSG00000011132	-0.564946	0.604569	0.255834	0.298388
ENSG00000233426	-0.607537	0.278961	0.256096	0.298598
ENSG00000069974	-0.598545	0.316455	0.256096	0.298598
ENSG00000172465	-0.570273	0.302012	0.256096	0.298598
ENSG00000118181	-0.226266	2.82934	0.256335	0.298845
ENSG00000171262	-0.564397	0.605225	0.256554	0.299068
ENSG00000181610	-0.387877	1.4342	0.256988	0.299543
ENSG00000132680	0.276562	2.08037	0.258522	0.301299
ENSG00000086061	-0.130679	4.78401	0.259779	0.302732
ENSG00000119401	-0.520803	0.833559	0.260815	0.303907
ENSG00000128059	-0.399324	1.20694	0.260886	0.303957
ENSG00000187790	0.360063	1.63118	0.261573	0.304726
ENSG00000163605	0.215516	2.7378	0.262673	0.30595
ENSG00000177380	-0.532507	0.653524	0.262735	0.30595
ENSG00000114026	-0.532506	0.653856	0.262735	0.30595
ENSG00000134748	0.506436	0.643465	0.262735	0.30595
ENSG00000100664	0.122392	4.92594	0.263189	0.306446
ENSG00000133641	0.403508	1.17399	0.264533	0.307978
ENSG00000100138	-0.385922	1.46735	0.265625	0.309217
ENSG00000106615	-0.289772	1.93413	0.265686	0.309255
ENSG00000104643	-0.382814	1.23963	0.266885	0.310618
ENSG00000119185	0.352366	1.49902	0.266978	0.310693
ENSG00000196923	0.249755	2.28312	0.267787	0.311602
ENSG00000176208	-0.304883	1.73594	0.267865	0.31166
ENSG00000239246	-0.551428	0.349969	0.268422	0.312142
L1PA12	-0.542097	0.345277	0.268422	0.312142
ENSG00000170234	-0.528293	0.361672	0.268422	0.312142
ENSG00000136104	-0.528265	0.361662	0.268422	0.312142
ENSG00000160563	-0.528241	0.362073	0.268422	0.312142
ENSG00000139974	-0.515392	0.540307	0.268725	0.312461
ENSG00000171109	-0.360534	1.48935	0.270316	0.314278
ENSG00000090266	-0.533975	0.954669	0.271039	0.315086
ENSG00000023734	0.221303	2.84045	0.271245	0.315292
ENSG00000111696	-0.407287	1.15797	0.271337	0.315365
ENSG00000151239	-0.194213	3.16553	0.271752	0.315814
ENSG00000171574	-0.502131	0.702374	0.27199	0.315991
ENSG00000165626	-0.502093	0.70153	0.27199	0.315991
ENSG00000171421	-0.480965	0.689611	0.27199	0.315991
ENSG00000220323	0.287135	1.96461	0.272661	0.316737
ENSG00000168303	0.393766	1.27203	0.272755	0.316813
ENSG00000240616	-0.549707	0.31213	0.272796	0.316827
ENSG00000105258	-0.493102	1.30676	0.272844	0.316849
ENSG00000039319	-0.227966	2.65928	0.273772	0.317894
ENSG00000117360	-0.364845	1.59108	0.27403	0.318159
ENSG00000111832	-0.483792	0.706696	0.274686	0.318887
ENSG00000149262	0.33475	1.49365	0.274718	0.318891
ENSG00000196072	0.398837	1.57559	0.274818	0.318973
ENSG00000142937	0.152736	4.25814	0.275351	0.319535
ENSG00000140691	-0.42516	1.01207	0.275389	0.319535
ENSG00000064703	0.403194	1.00589	0.275389	0.319535
ENSG00000248473	0.244943	2.29432	0.275568	0.319709
ENSG00000213341	-0.300631	1.77538	0.275962	0.320133
ENSG00000173598	0.321329	1.72915	0.27603	0.320177
ENSG00000189403	-0.194215	3.6489	0.277103	0.321388
ENSG00000196177	-0.501722	0.934318	0.279721	0.324391
ENSG00000227939	-0.610285	0.405637	0.280204	0.324779
ENSG00000171246	-0.54233	0.447273	0.280204	0.324779
ENSG00000174013	0.527922	0.393206	0.280204	0.324779
ENSG00000188243	0.52792	0.392872	0.280204	0.324779
ENSG00000168876	-0.490385	0.41907	0.280204	0.324779
ENSG00000184988	-0.474027	0.747217	0.280933	0.325556
ENSG00000258644	-0.470062	0.75509	0.280933	0.325556
ENSG00000153561	0.256998	2.36626	0.281037	0.325642
ENSG00000168772	0.673417	0.0492707	0.281224	0.325825
ENSG00000101079	-0.442705	1.0509	0.282391	0.327141
ENSG00000116754	-0.233301	2.40432	0.283466	0.328352
ENSG00000144746	-0.210539	3.20256	0.283744	0.328641
ENSG00000219491	-0.3917	1.33694	0.284119	0.329005
ENSG00000166450	-0.379579	1.31772	0.284119	0.329005
ENSG00000143479	-0.365074	1.34686	0.28486	0.329829
ENSG00000175309	-0.473748	0.746365	0.285531	0.33057
ENSG00000167034	-0.324812	1.74551	0.285649	0.330672
ENSG00000153914	0.209947	2.70239	0.285737	0.33074
ENSG00000105855	-0.313642	1.59319	0.285908	0.330868
ENSG00000169139	0.311626	1.58208	0.285908	0.330868
ENSG00000196295	0.534064	0.793668	0.286118	0.331076
ENSG00000143207	-0.357619	1.70442	0.286184	0.331118
ENSG00000131023	-0.235482	2.23095	0.288042	0.333232
ENSG00000135924	-0.472558	0.746517	0.288683	0.333938
ENSG00000242960	-0.44623	1.0862	0.289209	0.334476
ENSG00000178074	-0.422968	1.08744	0.289209	0.334476
ENSG00000138698	-0.457816	0.79742	0.28958	0.3348
ENSG00000130770	0.453978	0.792814	0.28958	0.3348
ENSG00000170689	-0.447934	0.791637	0.28958	0.3348
ENSG00000182372	0.392317	1.3516	0.28962	0.334812
ENSG00000120837	0.374804	1.08798	0.28968	0.334819
ENSG00000183684	-0.364493	1.34618	0.289688	0.334819
ENSG00000132603	0.36917	1.3559	0.291006	0.336245
ENSG00000154640	0.36917	1.3559	0.291006	0.336245
ENSG00000124635	-0.189872	3.33411	0.291013	0.336245
ENSG00000122958	-0.241155	2.43219	0.291424	0.336638
ENSG00000205707	0.515775	0.448639	0.291475	0.336638
ENSG00000099338	0.515738	0.449823	0.291475	0.336638
ENSG00000070718	-0.506219	0.501757	0.291475	0.336638
ENSG00000183878	0.422989	1.28815	0.291892	0.337084
ENSG00000168014	-0.214026	2.70743	0.292427	0.337666
ENSG00000093000	-0.227054	2.4719	0.294471	0.33999
ENSG00000114331	-0.300336	1.96805	0.294738	0.340257
ENSG00000115129	-0.345494	1.25432	0.294763	0.340257
ENSG00000163659	0.243212	2.45639	0.295044	0.340545
ENSG00000159199	-0.277777	2.02655	0.295115	0.340591
ENSG00000156482	0.125525	4.4443	0.295573	0.341084
ENSG00000172795	-0.247248	2.05122	0.295737	0.341238
ENSG00000165416	0.411932	1.10719	0.29585	0.34126
ENSG00000125733	-0.404216	1.12223	0.29585	0.34126
ENSG00000100387	-0.40416	1.12221	0.29585	0.34126
ENSG00000243829	-0.665491	0.114451	0.296402	0.341825
ENSG00000246089	0.611503	0.0714764	0.296402	0.341825
ENSG00000137965	-0.270739	1.94711	0.296597	0.342014
ENSG00000240914	0.446952	0.820666	0.297944	0.34346
ENSG00000142751	-0.423625	0.834884	0.297944	0.34346
ENSG00000196678	-0.392975	0.844984	0.297944	0.34346
ENSG00000280383	-0.378495	1.06012	0.29812	0.343627
ENSG00000080298	-0.404733	1.1229	0.29879	0.344363
ENSG00000166483	0.242009	2.31161	0.299105	0.34469
ENSG00000164609	-0.335411	1.66649	0.299254	0.344825
ENSG00000062716	0.0952806	6.38223	0.299506	0.345079
ENSG00000243317	-0.343617	1.42601	0.300281	0.345936
ENSG00000122042	-0.362642	1.41925	0.301303	0.347078
ENSG00000163806	0.475672	1.04307	0.301595	0.347377
ENSG00000151748	0.300869	1.87709	0.3019	0.347692
ENSG00000171311	-0.554644	0.528741	0.302268	0.347788
ENSG00000065491	-0.554631	0.52857	0.302268	0.347788
ENSG00000177556	-0.554616	0.528732	0.302268	0.347788
ENSG00000178177	0.50472	0.503932	0.302268	0.347788
ENSG00000100601	0.504617	0.502797	0.302268	0.347788
ENSG00000184752	0.504603	0.502968	0.302268	0.347788
ENSG00000148158	-0.473279	0.554089	0.302268	0.347788
ENSG00000142528	-0.473266	0.553918	0.302268	0.347788
ENSG00000214331	0.458964	0.49733	0.302268	0.347788
ENSG00000175063	-0.365964	1.14546	0.302322	0.347814
ENSG00000197961	0.278973	1.90891	0.302479	0.347922
ENSG00000165832	-0.272818	1.92679	0.302479	0.347922
ENSG00000104529	-0.147763	4.09235	0.302546	0.347956
ENSG00000149657	-0.384293	1.27273	0.302572	0.347956
ENSG00000180573	-0.202073	2.85458	0.303478	0.348962
ENSG00000133422	-0.291979	2.00716	0.303894	0.349404
ENSG00000173848	-0.181411	3.18048	0.303994	0.349482
ENSG00000162086	0.545385	0.461699	0.30468	0.350234
ENSG00000065135	-0.255096	2.15226	0.305004	0.350569
ENSG00000151247	-0.355877	1.4567	0.305446	0.351005
ENSG00000086200	-0.324679	1.46792	0.305446	0.351005
ENSG00000113851	-0.438233	0.896398	0.306038	0.351502
ENSG00000152944	-0.401064	0.877249	0.306038	0.351502
ENSG00000054116	-0.401041	0.876248	0.306038	0.351502
ENSG00000125845	-0.401011	0.876569	0.306038	0.351502
ENSG00000105793	0.397413	0.857724	0.306038	0.351502
ENSG00000230204	0.307952	1.7065	0.307775	0.353422
ENSG00000174373	0.294475	1.70887	0.307775	0.353422
ENSG00000166046	-0.297113	1.86447	0.30812	0.353782
ENSG00000164284	-0.379643	1.37612	0.308397	0.354063
ENSG00000119446	-0.3698	1.1902	0.308629	0.354256
ENSG00000139233	0.360131	1.19172	0.308629	0.354256
ENSG00000123353	-0.208262	2.88421	0.309134	0.354797
ENSG00000137818	0.0908092	6.14501	0.309437	0.355109
ENSG00000049759	-0.193358	2.93537	0.31028	0.356039
ENSG00000228205	-0.618717	0.209459	0.310712	0.356386
ENSG00000171606	0.572538	0.207174	0.310712	0.356386
ENSG00000164074	-0.556492	0.20664	0.310712	0.356386
ENSG00000100916	-0.556449	0.206793	0.310712	0.356386
ENSG00000139977	-0.277774	2.11352	0.311047	0.356733
ENSG00000121879	-0.265141	1.74185	0.311928	0.357706
ENSG00000143353	0.494445	0.556624	0.312611	0.358415
ENSG00000154114	-0.481106	0.592579	0.312611	0.358415
ENSG00000213859	0.257662	1.97782	0.313045	0.358875
ENSG00000059145	-0.379928	0.917094	0.313876	0.35979
ENSG00000100902	-0.2289	2.40866	0.314715	0.360714
ENSG00000166260	0.319833	1.42006	0.315099	0.361117
ENSG00000213024	-0.151224	3.62862	0.315201	0.361196
ENSG00000113575	0.167264	3.46215	0.315486	0.361485
ENSG00000168393	-0.519875	0.579299	0.315673	0.361661
ENSG00000004534	0.40355	1.26312	0.315779	0.361745
ENSG00000126524	-0.305296	1.76442	0.316012	0.361975
ENSG00000198690	-0.32768	1.43306	0.316311	0.362279
ENSG00000116120	-0.451082	1.01318	0.317078	0.36312
ENSG00000100815	0.228246	2.40653	0.317143	0.363156
ENSG00000122778	-0.150974	3.58243	0.317473	0.363497
ENSG00000152409	-0.335965	1.50872	0.319065	0.365281
ENSG00000164933	0.383835	1.18237	0.319273	0.365482
ENSG00000152056	-0.474703	0.55577	0.319525	0.365708
ENSG00000164332	-0.412949	1.13111	0.319538	0.365708
ENSG00000176407	0.228506	2.42077	0.319915	0.366102
ENSG00000179119	-0.203848	2.5399	0.320277	0.366479
ENSG00000127311	-0.462726	0.857143	0.320739	0.366968
ENSG00000115947	-0.378319	1.1059	0.321213	0.367471
ENSG00000083520	-0.251228	1.98636	0.321245	0.367471
ENSG00000177738	0.412177	0.929239	0.321469	0.367651
ENSG00000167985	-0.377917	0.966627	0.321469	0.367651
ENSG00000165819	-0.324761	1.50086	0.321676	0.36785
ENSG00000067221	-0.488543	0.629772	0.322533	0.368599
ENSG00000131368	-0.488529	0.629601	0.322533	0.368599
ENSG00000088356	0.485009	0.607131	0.322533	0.368599
ENSG00000102384	-0.465921	0.617367	0.322533	0.368599
ENSG00000181264	-0.443148	0.606092	0.322533	0.368599
ENSG00000163535	-0.443105	0.606245	0.322533	0.368599
ENSG00000132964	-0.501564	0.333104	0.32258	0.368615
ENSG00000087502	-0.245833	2.05025	0.323175	0.369257
ENSG00000122085	0.572501	0.208365	0.324228	0.370344
ENSG00000256594	-0.565311	0.271648	0.324228	0.370344
ENSG00000254911	0.550534	0.216324	0.324228	0.370344
ENSG00000204131	-0.308994	1.56463	0.325087	0.371287
ENSG00000179943	-0.314894	1.67568	0.325851	0.372121
ENSG00000169860	0.433061	0.917955	0.32613	0.372401
ENSG00000139372	0.315655	1.58815	0.326885	0.373224
ENSG00000048991	-0.296106	1.81263	0.327455	0.373815
ENSG00000091844	0.488909	0.556156	0.32747	0.373815
ENSG00000090889	-0.345821	1.27923	0.327554	0.373872
ENSG00000157823	-0.287663	1.83476	0.327867	0.37419
ENSG00000145348	-0.395439	0.977012	0.328828	0.375209
ENSG00000260727	0.394529	0.98836	0.328828	0.375209
ENSG00000263753	0.431468	0.726609	0.329271	0.375676
ENSG00000099246	-0.209531	2.48142	0.329312	0.375683
ENSG00000198015	-0.291055	1.58042	0.329757	0.376152
ENSG00000138663	0.476362	0.655731	0.332058	0.378658
ENSG00000112592	-0.459422	0.677731	0.332058	0.378658
ENSG00000162441	0.446979	0.668287	0.332058	0.378658
ENSG00000257621	0.363276	0.986294	0.332141	0.378715
ENSG00000176871	-0.183578	2.93054	0.332197	0.378739
ENSG00000005302	0.340049	1.31084	0.332342	0.378826
ENSG00000106080	0.323914	1.30373	0.332342	0.378826
ENSG00000116459	-0.324376	1.51172	0.333413	0.380007
ENSG00000255872	-0.351925	1.28804	0.33422	0.380887
ENSG00000147905	0.284075	1.60655	0.334337	0.380981
ENSG00000119684	0.340047	1.49003	0.335138	0.381855
ENSG00000241685	0.407402	1.01374	0.335965	0.382678
ENSG00000258890	0.381425	1.01569	0.335965	0.382678
ENSG00000115368	-0.376022	1.01485	0.335965	0.382678
ENSG00000164934	0.352611	1.2004	0.336082	0.382771
ENSG00000101343	-0.344328	1.51463	0.336152	0.382805
ENSG00000051341	-0.327946	1.77801	0.336181	0.382805
ENSG00000099365	-0.570217	0.301993	0.337015	0.383635
ENSG00000151725	-0.472272	0.331888	0.337015	0.383635
ENSG00000167272	-0.472269	0.332558	0.337015	0.383635
ENSG00000198142	0.328332	1.24193	0.3373	0.383921
ENSG00000112110	-0.42288	0.965218	0.338396	0.385128
ENSG00000198301	-0.52815	0.361146	0.338798	0.38554
ENSG00000176597	-0.292549	1.6416	0.338828	0.38554
ENSG00000147471	-0.28562	1.78233	0.339717	0.386512
ENSG00000184900	-0.229208	2.14862	0.342231	0.389331
ENSG00000172366	-0.3405	1.08684	0.34289	0.390001
ENSG00000149636	-0.3405	1.08684	0.34289	0.390001
ENSG00000069248	-0.271901	1.65962	0.343235	0.390352
ENSG00000105997	-0.311474	1.36721	0.343364	0.390418
ENSG00000170037	0.288764	1.37729	0.343364	0.390418
ENSG00000144659	-0.355885	1.28582	0.344298	0.39144
ENSG00000079482	0.336089	1.56898	0.346036	0.393375
ENSG00000119471	-0.293396	1.67101	0.346354	0.393696
ENSG00000105926	-0.325974	1.36134	0.346702	0.394052
ENSG00000233822	-0.220733	2.16802	0.347463	0.394875
ENSG00000182551	-0.256411	1.68569	0.347558	0.394943
ENSG00000136897	0.395854	1.01732	0.347788	0.395163
ENSG00000136950	0.423025	0.678721	0.348471	0.395898
ENSG00000081019	-0.299244	1.41976	0.348683	0.396098
ENSG00000268362	0.534454	0.363373	0.349131	0.39628
ENSG00000165424	-0.528247	0.362494	0.349131	0.39628
ENSG00000244363	-0.508109	0.397654	0.349131	0.39628
ENSG00000256591	0.502386	0.348816	0.349131	0.39628
ENSG00000049167	0.502343	0.348495	0.349131	0.39628
ENSG00000099725	0.473053	0.377494	0.349131	0.39628
ENSG00000161558	0.464451	0.363209	0.349131	0.39628
ENSG00000100575	0.464409	0.363391	0.349131	0.39628
ENSG00000111817	0.460904	0.748728	0.350012	0.397075
ENSG00000109618	0.46089	0.748898	0.350012	0.397075
ENSG00000123600	0.44291	0.755929	0.350012	0.397075
ENSG00000175470	-0.427935	0.78033	0.350012	0.397075
ENSG00000117640	-0.387049	0.758615	0.350012	0.397075
ENSG00000196704	0.230295	2.35564	0.350966	0.398116
ENSG00000163545	0.128617	4.21607	0.351868	0.399099
ENSG00000105849	0.307391	1.67869	0.353045	0.400373
ENSG00000182831	0.169139	3.49269	0.353065	0.400373
ENSG00000092036	-0.408181	0.769097	0.353101	0.400373
ENSG00000074590	-0.324552	1.43383	0.353881	0.401216
L1PA15	0.236448	1.91386	0.354129	0.401455
ENSG00000108179	0.224528	2.71206	0.355537	0.40301
ENSG00000163171	-0.15323	3.34699	0.355898	0.403378
ENSG00000109917	-0.300373	1.41912	0.355975	0.403424
ENSG00000174574	0.238489	2.14902	0.356046	0.403463
ENSG00000182768	0.213497	2.44419	0.356746	0.404214
ENSG00000009413	0.182588	2.74504	0.356832	0.40427
ENSG00000112659	-0.387851	1.07019	0.35748	0.404962
ENSG00000145675	0.297037	1.49126	0.358384	0.405933
ENSG00000134056	-0.415805	0.80343	0.358485	0.405933
ENSG00000242071	-0.412938	0.810619	0.358485	0.405933
ENSG00000181751	0.355125	0.792813	0.358485	0.405933
ENSG00000167842	0.286929	1.46323	0.358961	0.406431
ENSG00000089234	-0.312381	1.46244	0.359631	0.407148
ENSG00000196756	0.281603	1.73729	0.360056	0.407545
ENSG00000111816	-0.246265	1.75769	0.360056	0.407545
ENSG00000181135	-0.542272	0.447588	0.360631	0.407902
ENSG00000162972	-0.516598	0.434915	0.360631	0.407902
ENSG00000053900	-0.49034	0.419557	0.360631	0.407902
ENSG00000066583	-0.490339	0.419891	0.360631	0.407902
ENSG00000162623	0.455	0.42094	0.360631	0.407902
ENSG00000285629	0.408817	0.428463	0.360631	0.407902
ENSG00000157077	-0.404173	0.447781	0.360631	0.407902
ENSG00000269858	-0.295081	1.75793	0.361797	0.409179
ENSG00000172922	-0.339508	1.17347	0.362484	0.409913
ENSG00000196652	0.281233	1.76026	0.364072	0.411667
ENSG00000177200	-0.133236	3.84472	0.364157	0.411721
ENSG00000100577	-0.313254	1.46213	0.364722	0.412317
ENSG00000106829	0.20346	2.96863	0.366454	0.414232
ENSG00000125885	-0.362847	0.856129	0.366646	0.414407
ENSG00000124659	-0.423422	0.835197	0.367301	0.415105
ENSG00000163874	-0.201326	2.27913	0.367572	0.415368
ENSG00000092140	0.257945	1.98409	0.367658	0.415423
ENSG00000185022	0.365855	1.19186	0.36865	0.416459
ENSG00000185219	-0.302077	1.21446	0.36865	0.416459
ENSG00000101639	-0.313007	1.52784	0.368787	0.41657
ENSG00000135241	0.38068	1.31766	0.368853	0.416602
ENSG00000168495	-0.352665	1.13932	0.369007	0.416733
ENSG00000234851	-0.183489	2.66883	0.369184	0.416891
ENSG00000146232	-0.400651	0.875899	0.369298	0.416976
ENSG00000169246	-0.480202	0.477032	0.371562	0.419231
ENSG00000134262	0.446328	0.475801	0.371562	0.419231
L1MD2	0.446287	0.475983	0.371562	0.419231
ENSG00000198551	0.446259	0.475992	0.371562	0.419231
ENSG00000236603	-0.445895	0.493119	0.371562	0.419231
ENSG00000272395	-0.44008	0.503417	0.371562	0.419231
ENSG00000183172	-0.399985	0.514974	0.371562	0.419231
SNORD12C	-0.324388	1.20587	0.371985	0.419666
ENSG00000111802	-0.301712	1.55482	0.373539	0.421376
ENSG00000125945	0.392968	0.89792	0.374514	0.422432
ENSG00000138160	-0.191575	2.53457	0.375	0.422937
ENSG00000171425	-0.38899	0.868586	0.377147	0.425315
ENSG00000225178	0.165098	2.8779	0.377429	0.425589
ENSG00000023228	-0.223427	2.2243	0.377517	0.425645
ENSG00000198042	-0.208622	2.39588	0.378107	0.426267
ENSG00000196428	0.20773	2.4859	0.379861	0.4282
ENSG00000126804	0.211628	2.35603	0.380053	0.428342
ENSG00000135378	-0.450175	0.392185	0.380065	0.428342
ENSG00000198270	0.326967	1.2413	0.380483	0.428725
ENSG00000115204	-0.295952	1.27087	0.380483	0.428725
ENSG00000183011	-0.274815	1.4944	0.380888	0.429117
ENSG00000277161	-0.256755	1.52802	0.380909	0.429117
ENSG00000124383	-0.473236	0.554241	0.381968	0.430134
ENSG00000166263	-0.424803	0.529401	0.381968	0.430134
ENSG00000184517	-0.424775	0.529392	0.381968	0.430134
ENSG00000171469	-0.410199	0.554995	0.381968	0.430134
tRNA-Gly-GGY	0.0991709	5.58185	0.382509	0.430699
ENSG00000114120	0.284202	1.59464	0.382742	0.430918
ENSG00000127920	-0.207886	2.15682	0.385495	0.433973
ENSG00000095485	-0.363816	0.932919	0.386368	0.434893
ENSG00000151657	-0.471987	0.554223	0.386391	0.434893
ENSG00000175606	0.314207	1.20399	0.386764	0.435178
ENSG00000114541	-0.472433	0.553899	0.38677	0.435178
ENSG00000107758	-0.310672	1.3164	0.386788	0.435178
ENSG00000145817	-0.192777	2.7449	0.386803	0.435178
ENSG00000078304	-0.176377	2.56358	0.387152	0.435527
ENSG00000134884	-0.226822	1.87642	0.388507	0.437006
ENSG00000186522	-0.274001	1.58526	0.389231	0.437775
ENSG00000122512	0.361616	0.960171	0.389435	0.437916
ENSG00000239900	-0.350683	0.976366	0.389435	0.437916
ENSG00000198774	-0.15319	3.21181	0.38963	0.43809
ENSG00000139343	0.299705	0.976872	0.390548	0.439077
ENSG00000213047	-0.365076	1.27152	0.391186	0.43975
ENSG00000100744	0.329228	1.70237	0.391278	0.439807
ENSG00000137713	-0.270387	1.333	0.391695	0.440231
ENSG00000135900	-0.443096	0.605075	0.391887	0.440268
ENSG00000246203	-0.41286	0.605522	0.391887	0.440268
L1ME3A	-0.39627	0.580481	0.391887	0.440268
ENSG00000138175	-0.396254	0.580976	0.391887	0.440268
ENSG00000108298	0.0975756	5.02777	0.392334	0.440725
ENSG00000112511	-0.394734	0.976005	0.392494	0.440859
ENSG00000108469	-0.332755	1.21072	0.393167	0.44157
ENSG00000172943	-0.247402	1.93751	0.393779	0.442212
ENSG00000149483	0.326341	1.23916	0.394731	0.443236
ENSG00000088808	-0.397427	0.580985	0.395961	0.444572
ENSG00000159082	-0.467892	0.554546	0.396193	0.444787
ENSG00000253719	-0.15742	3.25708	0.396355	0.444924
ENSG00000176809	-0.359284	1.01685	0.396518	0.44497
ENSG00000187189	0.341064	0.996979	0.396518	0.44497
ENSG00000119979	-0.332586	1.01393	0.396518	0.44497
ENSG00000269713	-0.303134	1.01335	0.397465	0.445987
ENSG00000107643	0.303233	0.937353	0.397523	0.446008
ENSG00000164626	-0.258557	1.3623	0.397641	0.446049
ENSG00000006194	-0.258557	1.3623	0.397641	0.446049
ENSG00000011007	0.206538	2.02517	0.3978	0.446181
SNORD14D	-0.258653	1.36197	0.39825	0.446641
ENSG00000105971	-0.156836	3.35002	0.398317	0.44667
ENSG00000138032	0.197086	2.27395	0.400235	0.448775
ENSG00000138231	0.49283	0.502825	0.401181	0.449758
ENSG00000171204	0.424342	0.630638	0.401356	0.449758
ENSG00000237298	0.424335	0.632141	0.401356	0.449758
ENSG00000204682	-0.4154	0.654694	0.401356	0.449758
ENSG00000066427	-0.415329	0.654837	0.401356	0.449758
ENSG00000107371	0.339458	0.642882	0.401356	0.449758
ENSG00000138069	-0.163582	2.97687	0.402254	0.450718
ENSG00000288632	0.312655	1.38548	0.402336	0.450764
ENSG00000105483	-0.41238	0.833533	0.402752	0.451184
ENSG00000113318	0.233001	1.71443	0.404136	0.452688
ENSG00000154429	-0.324194	1.0335	0.404335	0.452865
ENSG00000116539	-0.125856	3.65982	0.404599	0.453115
ENSG00000138442	0.370499	0.607624	0.404835	0.453333
ENSG00000173660	-0.234096	1.72384	0.404992	0.453463
ENSG00000145781	-0.478034	0.593974	0.405135	0.453576
ENSG00000180822	-0.556362	0.207434	0.40524	0.453601
ENSG00000102901	-0.451299	0.239722	0.40524	0.453601
ENSG00000130713	-0.393327	0.579111	0.405652	0.454017
ENSG00000134001	-0.142266	3.08282	0.406899	0.455367
ENSG00000121022	0.30328	1.4142	0.407458	0.455806
ENSG00000122299	0.288109	1.40683	0.407458	0.455806
ENSG00000185019	-0.280479	1.42673	0.407458	0.455806
ENSG00000144635	-0.280436	1.42688	0.407458	0.455806
ENSG00000171241	-0.340444	1.08682	0.409992	0.458594
ENSG00000212802	-0.172993	2.88658	0.410342	0.458918
ENSG00000223959	0.389936	0.690861	0.410407	0.458918
ENSG00000089335	0.364802	0.670826	0.410407	0.458918
ENSG00000170468	-0.334489	1.17167	0.410846	0.459363
ENSG00000237550	-0.192979	2.28725	0.410893	0.459369
ENSG00000159086	-0.31205	0.977039	0.411005	0.459447
ENSG00000066933	0.186366	2.61787	0.41139	0.45983
ENSG00000135111	-0.181416	2.30781	0.411943	0.460401
ENSG00000153922	-0.190145	2.65309	0.41208	0.460493
ENSG00000178295	-0.217842	1.76933	0.412108	0.460493
ENSG00000122970	-0.287307	1.44713	0.412453	0.460831
ENSG00000139146	-0.182211	2.51657	0.413829	0.462322
ENSG00000062650	0.167087	2.6956	0.415937	0.46463
ENSG00000176018	-0.253481	1.73637	0.416053	0.464712
ENSG00000166347	-0.339977	1.13047	0.416407	0.465061
AluJr	0.101746	5.74709	0.417833	0.466454
ENSG00000137135	-0.511973	0.271783	0.417909	0.466454
ENSG00000170949	-0.456215	0.283713	0.417909	0.466454
ENSG00000166582	-0.414032	0.30166	0.417909	0.466454
ENSG00000197037	-0.41403	0.301995	0.417909	0.466454
ENSG00000277534	-0.414001	0.302321	0.417909	0.466454
ENSG00000130254	-0.291756	1.10396	0.417997	0.466504
ENSG00000117614	0.358502	0.748735	0.419068	0.467605
ENSG00000162961	-0.34615	0.750941	0.419068	0.467605
ENSG00000275052	-0.1683	2.80999	0.419377	0.467902
ENSG00000134248	-0.249377	1.81343	0.419778	0.468302
SVA_F	0.185585	2.31589	0.419903	0.468394
ENSG00000111196	0.385409	0.736397	0.420786	0.469332
ENSG00000196591	0.22021	2.08951	0.422001	0.47059
ENSG00000183298	0.281276	1.4965	0.422085	0.47059
ENSG00000162664	0.257307	1.50313	0.422085	0.47059
ENSG00000077454	0.242932	1.49764	0.422085	0.47059
ENSG00000166920	-0.347431	1.15707	0.422622	0.471046
ENSG00000066855	-0.324197	1.16547	0.422622	0.471046
ENSG00000114316	-0.324172	1.16481	0.422622	0.471046
ENSG00000188846	-0.176968	2.75247	0.423288	0.47174
ENSG00000115239	0.404226	0.90989	0.423496	0.471924
ENSG00000137221	-0.349437	0.67705	0.424268	0.472736
ENSG00000164236	-0.172489	2.86121	0.426987	0.475718
ENSG00000230043	-0.349917	0.78648	0.427366	0.476091
ENSG00000173281	-0.294042	1.18984	0.428648	0.477471
ENSG00000197548	0.279759	1.27501	0.428758	0.477546
ENSG00000141738	0.293138	1.19105	0.429294	0.478094
ENSG00000110427	-0.472239	0.332883	0.429817	0.47858
ENSG00000111727	0.397992	0.333808	0.429817	0.47858
ENSG00000174136	-0.229208	1.80116	0.429955	0.478685
ENSG00000119969	-0.25141	1.57323	0.431269	0.480099
ENSG00000197223	-0.486775	0.509118	0.431533	0.480305
ENSG00000047634	0.255942	1.79187	0.431542	0.480305
ENSG00000102893	-0.186873	2.16529	0.43163	0.480355
ENSG00000146858	0.275962	1.18301	0.432027	0.480748
ENSG00000173207	0.151315	2.61013	0.432259	0.480958
ENSG00000167283	0.298843	1.21013	0.434492	0.483394
ENSG00000185684	0.32983	0.803714	0.435325	0.484271
ENSG00000049245	-0.177175	2.73148	0.436119	0.485106
ENSG00000083223	-0.235229	1.58009	0.436615	0.485608
ENSG00000174579	0.188503	2.19245	0.437291	0.486311
ENSG00000172530	0.282122	1.19771	0.439536	0.488758
ENSG00000187531	0.257381	1.59457	0.440038	0.489267
ENSG00000181472	-0.293902	1.18919	0.440234	0.489435
ENSG00000215717	0.292723	1.22335	0.44053	0.489715
ENSG00000230551	-0.170266	2.65862	0.440814	0.489831
ENSG00000165487	-0.436478	0.391812	0.441035	0.489831
ENSG00000183520	-0.436438	0.391296	0.441035	0.489831
ENSG00000263272	-0.43643	0.391377	0.441035	0.489831
ENSG00000229320	0.428067	0.388237	0.441035	0.489831
ENSG00000179588	-0.404092	0.447084	0.441035	0.489831
ENSG00000186666	0.391479	0.392879	0.441035	0.489831
ENSG00000205659	0.391476	0.392209	0.441035	0.489831
ENSG00000147003	-0.377421	0.433141	0.441035	0.489831
ENSG00000145725	0.215717	1.92853	0.441141	0.4899
ENSG00000006625	0.372507	0.412782	0.441866	0.490655
ENSG00000131725	-0.21082	2.19792	0.442094	0.490859
ENSG00000185158	0.333113	0.855451	0.442967	0.491728
ENSG00000159596	-0.321753	0.870613	0.442967	0.491728
ENSG00000115421	-0.250969	1.20569	0.443809	0.492613
ENSG00000128656	-0.325058	0.834062	0.444185	0.492982
ENSG00000184445	0.190911	2.24066	0.445482	0.494371
ENSG00000177646	-0.342085	0.896695	0.445632	0.494488
ENSG00000091164	-0.235468	1.90606	0.446027	0.494876
ENSG00000164366	-0.340282	1.13439	0.446827	0.495713
ENSG00000156411	0.20067	1.99487	0.447779	0.49672
ENSG00000156873	-0.34717	0.913169	0.450312	0.499429
ENSG00000257390	-0.319159	0.922373	0.450312	0.499429
ENSG00000102805	0.257153	1.31839	0.451024	0.500128
ENSG00000133398	-0.37892	0.812473	0.451033	0.500128
ENSG00000230124	-0.291523	0.813182	0.451401	0.500431
ENSG00000163132	-0.404088	0.447752	0.451625	0.500431
ENSG00000124641	-0.389056	0.475762	0.451625	0.500431
ENSG00000171443	0.385538	0.448474	0.451625	0.500431
ENSG00000136870	0.385485	0.449162	0.451625	0.500431
ENSG00000116922	0.385442	0.449009	0.451625	0.500431
ENSG00000233057	-0.374774	0.464413	0.451625	0.500431
ENSG00000157625	-0.208098	1.83839	0.452903	0.501796
ENSG00000006712	-0.220741	1.88737	0.452956	0.501804
ENSG00000132952	0.2328	1.61936	0.453242	0.502054
ENSG00000116560	-0.0917238	4.52355	0.453272	0.502054
ENSG00000076382	-0.207589	2.01818	0.454165	0.502992
ENSG00000064726	-0.159567	2.71986	0.455005	0.503871
ENSG00000157456	-0.33075	0.835243	0.455951	0.504869
ENSG00000133983	-0.357366	0.962784	0.457379	0.506348
ENSG00000123349	0.278556	0.948047	0.457379	0.506348
ENSG00000120053	-0.309038	0.87742	0.458357	0.507379
ENSG00000074266	-0.26182	1.30844	0.459464	0.508553
ENSG00000270882	0.105398	4.14064	0.459885	0.508968
ENSG00000198919	0.22568	1.34798	0.460436	0.509527
ENSG00000111790	0.289365	1.31742	0.460564	0.509618
ENSG00000198380	-0.131866	2.95038	0.461547	0.510504
ENSG00000174749	-0.424765	0.528553	0.461644	0.510504
ENSG00000169607	-0.424722	0.528706	0.461644	0.510504
ENSG00000263956	-0.421592	0.526855	0.461644	0.510504
ENSG00000075188	-0.374666	0.502408	0.461644	0.510504
L1MCa	-0.374649	0.502903	0.461644	0.510504
SVA_D	0.0950126	4.32785	0.463878	0.512923
ENSG00000104131	-0.217888	1.76061	0.464138	0.513055
ENSG00000136152	0.299508	0.977371	0.464184	0.513055
ENSG00000164542	0.299467	0.977549	0.464184	0.513055
ENSG00000123836	-0.289479	1.01386	0.464184	0.513055
ENSG00000089685	0.233102	1.71572	0.465157	0.51408
ENSG00000241258	-0.36021	0.872323	0.465594	0.51451
ENSG00000244313	-0.283574	1.40096	0.466209	0.515138
ENSG00000155508	-0.194151	2.08731	0.466336	0.515227
SNORD94	-0.358066	0.956124	0.46714	0.516063
ENSG00000101901	-0.245665	1.75783	0.468385	0.517387
ENSG00000122557	0.184137	2.1055	0.470621	0.519647
ENSG00000146281	-0.323969	1.03248	0.470743	0.519647
ENSG00000136521	-0.318152	1.02982	0.470743	0.519647
ENSG00000105583	-0.282166	1.0476	0.470743	0.519647
ENSG00000138398	-0.261871	1.43365	0.471002	0.519647
ENSG00000153721	-0.242619	1.42397	0.471002	0.519647
ENSG00000176623	-0.396199	0.580624	0.47114	0.519647
ENSG00000136144	-0.396187	0.580119	0.47114	0.519647
ENSG00000163378	-0.396171	0.580614	0.47114	0.519647
ENSG00000185112	0.374996	0.555973	0.47114	0.519647
ENSG00000125962	0.374996	0.555973	0.47114	0.519647
ENSG00000092020	0.374979	0.555477	0.47114	0.519647
ENSG00000116586	-0.347787	0.554748	0.47114	0.519647
ENSG00000136819	-0.347773	0.55491	0.47114	0.519647
ENSG00000243927	-0.342844	0.583878	0.47114	0.519647
ENSG00000126858	-0.212729	1.8058	0.471517	0.520011
ENSG00000136244	0.432448	0.0694529	0.473298	0.521923
ENSG00000205133	-0.307504	1.06888	0.477071	0.526031
ENSG00000080802	-0.210037	1.79313	0.478111	0.527125
ENSG00000139668	-0.195231	1.83483	0.478604	0.527616
ENSG00000127337	-0.369972	0.629585	0.480157	0.529062
ENSG00000196670	-0.36997	0.629917	0.480157	0.529062
ENSG00000164603	-0.369955	0.630079	0.480157	0.529062
ENSG00000141098	-0.369912	0.630231	0.480157	0.529062
ENSG00000113391	-0.334712	0.641836	0.480157	0.529062
ENSG00000109670	0.257285	1.47695	0.480219	0.529077
ENSG00000130787	-0.162832	2.77344	0.480626	0.529473
ENSG00000133112	-0.0634944	6.30969	0.481484	0.530365
ENSG00000100380	0.168697	2.62022	0.482103	0.530993
ENSG00000181924	-0.216006	1.47432	0.482714	0.531614
ENSG00000261553	-0.291963	1.10496	0.48318	0.532073
ENSG00000126214	-0.257322	1.48111	0.48379	0.532692
ENSG00000127184	-0.140148	3.04118	0.485123	0.534106
ENSG00000087338	-0.212976	1.88195	0.485419	0.534271
ENSG00000151576	-0.185947	1.87987	0.485419	0.534271
ENSG00000175745	-0.181254	1.87765	0.485419	0.534271
ENSG00000137492	0.176492	2.19687	0.48584	0.534667
ENSG00000083937	0.138376	2.70303	0.485876	0.534667
ENSG00000198369	-0.169392	2.52447	0.486382	0.535171
ENSG00000155959	0.228466	1.50444	0.486538	0.535289
ENSG00000152219	-0.432325	0.73426	0.486769	0.53547
ENSG00000151332	0.441252	0.47499	0.4868	0.53547
ENSG00000123091	0.213271	1.84805	0.48766	0.536362
ENSG00000037897	-0.312201	0.69008	0.488733	0.537489
ENSG00000142252	-0.357552	0.655499	0.489415	0.538185
ENSG00000177971	0.193743	1.90752	0.490165	0.538957
ENSG00000083896	-0.175217	2.44734	0.490455	0.539221
ENSG00000196465	-0.278505	1.45162	0.490968	0.539731
ENSG00000176102	-0.156009	2.23587	0.491038	0.539754
ENSG00000257599	-0.212359	1.5724	0.493195	0.542071
ENSG00000069956	-0.132571	2.96499	0.49426	0.543187
ENSG00000120686	0.251207	1.43429	0.495912	0.544949
ENSG00000127774	-0.170242	2.27118	0.496084	0.545083
ENSG00000285253	0.362173	0.703235	0.496902	0.545813
ENSG00000198860	-0.323307	0.725091	0.496902	0.545813
ENSG00000175087	0.308284	0.726006	0.496902	0.545813
ENSG00000144231	-0.313641	1.18834	0.496947	0.545813
ENSG00000107537	0.254269	1.50364	0.497797	0.546692
ENSG00000104312	0.175489	1.95782	0.498294	0.547183
ENSG00000213080	-0.35282	0.222831	0.499744	0.548721
ENSG00000165861	-0.243684	1.223	0.500311	0.549289
ENSG00000110315	-0.221084	1.54332	0.500824	0.549797
ENSG00000244005	-0.204459	1.39696	0.503956	0.553164
ENSG00000135801	-0.224546	1.60492	0.503991	0.553164
ENSG00000167244	-0.354853	0.769505	0.504696	0.553716
ENSG00000135974	-0.302541	0.770043	0.504696	0.553716
ENSG00000196449	-0.302526	0.770204	0.504696	0.553716
ENSG00000185641	-0.302075	0.755867	0.504696	0.553716
ENSG00000109911	-0.30262	0.769066	0.505009	0.554005
ENSG00000065548	-0.20829	1.65385	0.505257	0.554221
ENSG00000170191	-0.234618	1.19991	0.505486	0.554417
ENSG00000131148	-0.237452	1.23946	0.505658	0.554495
ENSG00000163877	-0.237439	1.23929	0.505658	0.554495
ENSG00000224578	-0.213628	1.2508	0.506101	0.554859
ENSG00000106591	0.239607	1.23226	0.506107	0.554859
ENSG00000080608	-0.279434	1.22232	0.506141	0.554859
ENSG00000108010	-0.206729	1.54716	0.506303	0.554981
ENSG00000095739	-0.19588	2.02362	0.507348	0.556059
ENSG00000117000	-0.149381	2.33953	0.507387	0.556059
ENSG00000123472	-0.310068	1.36323	0.510306	0.559201
ENSG00000166503	-0.260573	1.27093	0.510839	0.559675
ENSG00000107949	-0.225448	1.27053	0.510839	0.559675
ENSG00000144381	-0.103016	3.58773	0.510977	0.55977
ENSG00000147586	0.408821	0.228108	0.511229	0.55999
ENSG00000169016	0.452629	0.229815	0.511568	0.56025
ENSG00000244115	0.332435	0.235515	0.511568	0.56025
ENSG00000260108	0.33099	0.782277	0.512142	0.560711
ENSG00000119326	0.304885	0.814229	0.512142	0.560711
ENSG00000265808	0.284798	0.801783	0.512142	0.560711
ENSG00000168827	-0.191965	1.70153	0.512842	0.561422
ENSG00000104375	-0.252686	1.20784	0.513094	0.561641
ENSG00000110429	0.204093	1.63219	0.513175	0.561674
ENSG00000106344	-0.221184	1.68949	0.51485	0.563452
ENSG00000140694	-0.154823	2.58197	0.51558	0.564194
ENSG00000155368	0.155588	2.53812	0.515689	0.564258
ENSG00000108256	-0.0693449	5.09477	0.515751	0.564269
ENSG00000137871	-0.214119	1.30226	0.515862	0.564335
ENSG00000163320	-0.0942344	3.88414	0.516087	0.564525
ENSG00000115459	0.257728	0.793143	0.51636	0.564768
ENSG00000237264	0.189331	1.70049	0.516508	0.564873
ENSG00000269343	-0.360518	0.640954	0.518507	0.567003
ENSG00000077458	0.351839	0.836605	0.519265	0.567719
ENSG00000114529	-0.265262	0.855616	0.519265	0.567719
ENSG00000278970	0.250063	1.30535	0.519721	0.568161
ENSG00000091127	-0.205167	1.73654	0.520093	0.568511
ENSG00000180071	0.38403	0.295804	0.522597	0.571134
ENSG00000118894	-0.323954	0.318479	0.522597	0.571134
ENSG00000123080	-0.197389	1.75911	0.5236	0.572174
ENSG00000138385	0.185441	1.72881	0.52433	0.572915
ENSG00000137210	0.23043	1.36067	0.525466	0.574099
ENSG00000149798	0.309845	0.894313	0.526088	0.57455
ENSG00000275895	-0.307965	0.903275	0.526088	0.57455
ENSG00000131876	0.287207	0.871627	0.526088	0.57455
ENSG00000180185	-0.248454	0.897544	0.526088	0.57455
ENSG00000166225	0.124522	2.92284	0.526907	0.575388
ENSG00000163041	0.101682	3.3229	0.527224	0.575676
ENSG00000213186	0.27955	0.887143	0.527357	0.575765
ENSG00000113163	-0.167735	2.11352	0.52832	0.576759
ENSG00000134419	0.0903536	4.0553	0.528983	0.577425
ENSG00000125149	-0.246976	1.39162	0.53006	0.578523
ENSG00000006468	-0.440727	0.239012	0.530139	0.578523
ENSG00000139579	-0.33987	1.13996	0.530146	0.578523
ENSG00000143294	-0.14979	2.39741	0.532034	0.580525
ENSG00000047621	-0.323736	0.937628	0.53263	0.580624
ENSG00000184983	-0.2866	0.91806	0.53263	0.580624
ENSG00000151304	-0.286559	0.917882	0.53263	0.580624
ENSG00000116266	-0.269848	0.956303	0.53263	0.580624
ENSG00000115128	0.25669	0.918435	0.53263	0.580624
ENSG00000137168	-0.232641	0.937148	0.53263	0.580624
ENSG00000075089	0.391416	0.391559	0.532916	0.580624
ENSG00000096092	-0.380513	0.362649	0.532916	0.580624
ENSG00000187240	-0.380498	0.362812	0.532916	0.580624
ENSG00000183814	-0.380482	0.363309	0.532916	0.580624
ENSG00000125459	-0.365011	0.391732	0.532916	0.580624
ENSG00000173588	0.32507	0.362719	0.532916	0.580624
ENSG00000162910	0.325042	0.362729	0.532916	0.580624
ENSG00000155893	-0.294266	0.390973	0.532916	0.580624
ENSG00000103494	-0.294249	0.39147	0.532916	0.580624
ENSG00000159216	-0.151045	2.43229	0.533705	0.581426
ENSG00000168374	-0.0808249	3.93906	0.533795	0.581467
ENSG00000165704	0.226329	1.40653	0.534525	0.582204
ENSG00000111615	-0.149424	1.83434	0.534577	0.582204
ENSG00000135968	0.180397	1.95349	0.535562	0.583219
ENSG00000280987	-0.115589	2.97613	0.539649	0.587611
ENSG00000115355	0.136743	2.67741	0.542002	0.590115
ENSG00000163636	-0.269832	0.958113	0.542254	0.59033
ENSG00000238045	0.255552	1.4206	0.542311	0.590334
ENSG00000259024	-0.36009	0.413231	0.542597	0.590353
ENSG00000146826	-0.35024	0.4204	0.542597	0.590353
ENSG00000204599	-0.350172	0.420041	0.542597	0.590353
ENSG00000214784	0.328524	0.411691	0.542597	0.590353
ENSG00000145365	0.322004	0.421138	0.542597	0.590353
ENSG00000268043	-0.237363	1.4735	0.543089	0.59083
ENSG00000147854	-0.17144	1.8953	0.543158	0.590847
ENSG00000162413	-0.148664	2.4701	0.54382	0.591508
ENSG00000175104	-0.271835	1.00583	0.544947	0.592676
ENSG00000182899	0.106555	3.36362	0.545294	0.592994
ENSG00000166106	-0.238086	0.937174	0.548357	0.596267
ENSG00000109323	-0.164575	1.9317	0.549166	0.597087
ENSG00000198225	-0.224155	1.53159	0.551201	0.599122
ENSG00000164308	0.201066	1.52964	0.551201	0.599122
ENSG00000179387	-0.196782	1.52878	0.551201	0.599122
ENSG00000173163	-0.388695	0.496927	0.551704	0.599491
ENSG00000187607	-0.354939	0.508797	0.551704	0.599491
ENSG00000111665	-0.322759	0.476102	0.551704	0.599491
ENSG00000124762	-0.100767	3.45189	0.551864	0.599606
ENSG00000188938	0.151128	1.88891	0.552008	0.599703
ENSG00000132676	-0.204277	1.54754	0.552119	0.599765
ENSG00000117505	-0.153648	2.32453	0.553084	0.600694
ENSG00000168259	0.138976	2.31462	0.553084	0.600694
ENSG00000142188	-0.209041	1.53445	0.553573	0.601165
ENSG00000170312	-0.14658	2.29316	0.554086	0.601663
ENSG00000080823	0.35985	0.456979	0.554729	0.602302
ENSG00000185621	-0.192716	1.43843	0.555031	0.60257
ENSG00000147669	-0.211629	1.56764	0.555099	0.602585
ENSG00000226084	-0.249422	1.08151	0.556346	0.603779
ENSG00000178761	0.217596	1.08803	0.556346	0.603779
ENSG00000178381	0.23707	1.02555	0.556364	0.603779
ENSG00000087095	-0.200982	1.43561	0.556466	0.603831
ENSG00000072401	-0.202757	1.59283	0.558899	0.606411
ENSG00000112237	-0.259031	1.30446	0.559064	0.60653
ENSG00000118160	-0.347746	0.554567	0.560291	0.607622
ENSG00000107960	-0.310682	0.567887	0.560291	0.607622
ENSG00000225377	-0.297632	0.529061	0.560291	0.607622
ENSG00000137513	-0.297561	0.529204	0.560291	0.607622
ENSG00000113522	-0.13928	2.24172	0.560648	0.607949
ENSG00000179335	-0.24499	1.12302	0.561735	0.609008
ENSG00000171467	-0.244947	1.12317	0.561735	0.609008
ENSG00000198856	0.137388	2.34951	0.562172	0.609421
ENSG00000003756	0.217318	1.60068	0.562604	0.609829
ENSG00000137770	-0.125044	2.6038	0.563268	0.610489
ENSG00000172466	-0.123446	2.67193	0.564267	0.611512
ENSG00000248323	0.257427	0.994866	0.564637	0.611853
ENSG00000178999	-0.244909	1.12367	0.564744	0.611908
ENSG00000162928	0.205167	1.63154	0.566218	0.613444
ENSG00000123364	-0.231717	1.15625	0.566934	0.61416
ENSG00000178988	-0.323091	0.605067	0.568405	0.61539
ENSG00000140987	-0.323076	0.605229	0.568405	0.61539
ENSG00000137494	0.279071	0.596134	0.568405	0.61539
ENSG00000104490	-0.274618	0.580617	0.568405	0.61539
ENSG00000101247	0.256105	0.605794	0.568405	0.61539
ENSG00000116473	0.227241	0.593293	0.568405	0.61539
ENSG00000170903	-0.219151	1.19	0.571954	0.619171
ENSG00000122406	0.0991472	3.35466	0.573564	0.620853
ENSG00000107951	0.180005	1.65453	0.573755	0.620999
ENSG00000164904	-0.178797	1.66584	0.574045	0.621251
ENSG00000109971	-0.0511929	5.9859	0.574247	0.62141
ENSG00000132475	0.0584737	5.71006	0.574427	0.621543
ENSG00000151065	0.312159	0.631806	0.576088	0.623095
ENSG00000163026	0.312086	0.63133	0.576088	0.623095
ENSG00000168904	-0.300315	0.654992	0.576088	0.623095
ENSG00000138835	-0.300303	0.654488	0.576088	0.623095
ENSG00000154642	-0.207186	1.22248	0.577527	0.62459
ENSG00000122203	-0.0917677	3.52528	0.577673	0.624686
ENSG00000163644	-0.13926	2.47457	0.578416	0.625428
ENSG00000186951	-0.247063	1.03432	0.579713	0.62677
ENSG00000174405	0.256346	0.654244	0.57989	0.626898
ENSG00000234975	-0.137559	2.47338	0.580456	0.627449
ENSG00000122550	-0.279292	0.701155	0.583377	0.630545
ENSG00000138796	-0.298344	0.653643	0.5838	0.63094
ENSG00000122484	0.285769	0.569981	0.584349	0.631471
ENSG00000176225	-0.185123	1.28713	0.586032	0.633228
ENSG00000153130	-0.203488	1.73595	0.587269	0.634473
ENSG00000288663	-0.229916	1.25497	0.587299	0.634473
ENSG00000166833	0.221267	1.40442	0.588229	0.635414
ENSG00000112029	0.188985	1.24014	0.588441	0.635581
ENSG00000198642	-0.114362	2.73125	0.588784	0.635877
ENSG00000168300	0.177049	1.62776	0.588831	0.635877
ENSG00000036549	0.164829	1.79221	0.589248	0.636265
ENSG00000108106	-0.0957096	3.08114	0.589467	0.636439
ENSG00000064012	-0.130785	2.11224	0.589794	0.636729
ENSG00000114423	-0.259913	0.747184	0.590304	0.637093
ENSG00000178449	0.256261	0.725858	0.590304	0.637093
ENSG00000103248	-0.224773	0.730139	0.590304	0.637093
ENSG00000175390	-0.116141	2.82853	0.590889	0.637662
ENSG00000121741	0.153053	2.19076	0.591514	0.638274
ENSG00000105993	0.14045	2.2379	0.592253	0.639008
ENSG00000030419	-0.51433	-0.00435679	0.593144	0.639886
ENSG00000139826	-0.143006	1.7799	0.593183	0.639886
ENSG00000115109	-0.143868	2.01617	0.593552	0.640221
ENSG00000089775	-0.203152	1.33296	0.594685	0.641318
ENSG00000156502	-0.192835	1.36227	0.594685	0.641318
ENSG00000238266	-0.290408	0.0725369	0.59676	0.643172
ENSG00000118579	0.218599	1.19446	0.596875	0.643172
ENSG00000188342	0.306499	0.770976	0.596898	0.643172
ENSG00000227372	-0.302524	0.770536	0.596898	0.643172
ENSG00000175354	-0.255597	0.798658	0.596898	0.643172
ENSG00000134690	-0.241807	0.791935	0.596898	0.643172
ENSG00000173409	-0.241806	0.792267	0.596898	0.643172
ENSG00000152527	-0.241781	0.791595	0.596898	0.643172
ENSG00000144713	0.069373	4.49331	0.596931	0.643172
ENSG00000258315	0.193183	1.36212	0.599659	0.646048
ENSG00000239382	0.386174	0.0870566	0.601123	0.647562
ENSG00000159579	0.117454	2.67696	0.601442	0.647815
ENSG00000139117	-0.183398	1.39081	0.601475	0.647815
ENSG00000088766	0.163555	1.69242	0.602274	0.648612
ENSG00000185787	-0.0854725	3.60429	0.602372	0.648654
ENSG00000108433	-0.130266	1.75849	0.602845	0.649099
ENSG00000177225	-0.224962	0.835039	0.603185	0.649212
ENSG00000117569	0.207947	0.81489	0.603185	0.649212
ENSG00000227376	-0.197308	0.836851	0.603185	0.649212
ENSG00000154723	-0.176073	0.834789	0.603185	0.649212
ENSG00000123106	-0.189032	0.775524	0.604478	0.65054
ENSG00000186130	-0.209621	1.40679	0.604729	0.650746
ENSG00000255112	-0.119533	2.22234	0.605903	0.651946
L1PREC2	-0.098621	2.6529	0.606169	0.652168
ENSG00000073584	-0.117981	2.59759	0.607502	0.653538
ENSG00000175634	-0.265201	0.856591	0.609188	0.655288
ENSG00000153006	-0.265313	0.85711	0.609723	0.655796
ENSG00000165813	-0.23523	0.81449	0.60978	0.655796
ENSG00000108395	-0.130237	1.73022	0.610059	0.656033
ENSG00000175782	0.130539	1.95977	0.611579	0.657602
ENSG00000104859	0.192748	1.23852	0.612463	0.658449
ENSG00000185753	-0.166502	1.84697	0.612486	0.658449
ENSG00000120798	0.2075	1.39922	0.613927	0.659934
ENSG00000111237	-0.149971	1.9767	0.614123	0.660055
ENSG00000214013	0.184483	1.48334	0.614159	0.660055
ENSG00000099977	0.256591	0.908442	0.614928	0.660687
ENSG00000108826	0.211207	0.898088	0.614928	0.660687
ENSG00000164056	0.211125	0.898445	0.614928	0.660687
ENSG00000063587	-0.286386	0.917703	0.615384	0.661112
ENSG00000172927	-0.144188	1.99535	0.616619	0.662374
ENSG00000139354	0.21157	0.899089	0.617495	0.663251
ENSG00000243701	-0.289939	0.239705	0.617875	0.66353
ENSG00000162836	0.255118	0.208714	0.617875	0.66353
ENSG00000122257	0.073281	3.8939	0.618088	0.663693
ENSG00000164951	-0.138558	1.94847	0.618392	0.663955
ENSG00000136536	-0.122194	2.43336	0.619053	0.66455
ENSG00000054148	-0.135891	2.02351	0.619067	0.66455
ENSG00000075142	-0.215231	0.944309	0.620423	0.665811
ENSG00000165055	0.202261	0.95321	0.620423	0.665811
ENSG00000067992	-0.180626	0.956625	0.620423	0.665811
ENSG00000074603	0.104545	2.70811	0.620962	0.666324
ENSG00000137970	-0.182643	1.54342	0.621203	0.666518
ENSG00000083799	-0.109036	2.76973	0.622188	0.667509
ENSG00000176903	-0.100646	2.35372	0.623348	0.66869
ENSG00000108854	-0.149743	1.50209	0.623415	0.668695
ENSG00000260032	-0.0586489	5.15607	0.623493	0.668714
tRNA-Gly-GGA	-0.0415079	6.65905	0.624067	0.669264
ENSG00000136143	0.202434	1.56468	0.624584	0.669754
ENSG00000119787	-0.11662	2.42714	0.625065	0.670204
ENSG00000123268	-0.217787	0.976328	0.625691	0.670744
ENSG00000172663	0.213939	0.977574	0.625691	0.670744
ENSG00000159314	-0.195888	0.7022	0.625913	0.670918
BC200	0.0923663	2.90549	0.626132	0.67103
ENSG00000219507	-0.141563	2.07673	0.62614	0.67103
ENSG00000178127	0.210612	1.49626	0.62624	0.671071
ENSG00000043355	-0.373605	0.282203	0.627264	0.671841
ENSG00000146476	0.328433	0.302065	0.627264	0.671841
ENSG00000168255	-0.315307	0.286675	0.627264	0.671841
ENSG00000268205	-0.261542	0.302304	0.627264	0.671841
ENSG00000138382	0.255339	0.271852	0.627264	0.671841
ENSG00000198455	-0.164906	1.4115	0.627508	0.672038
ENSG00000147400	0.174764	1.56772	0.628911	0.673475
ENSG00000120694	-0.096204	3.05875	0.629606	0.674154
ENSG00000147789	0.215182	1.01558	0.630745	0.675308
ENSG00000120616	0.12948	2.114	0.631315	0.675851
ENSG00000131469	0.0655475	3.99945	0.632064	0.676588
ENSG00000114857	0.148458	2.12415	0.632837	0.677349
ENSG00000204673	0.0904372	3.47401	0.633185	0.677656
ENSG00000167394	-0.225251	1.06903	0.635602	0.680142
ENSG00000169519	-0.293211	0.367045	0.635994	0.680142
ENSG00000165490	-0.278463	0.347405	0.635994	0.680142
ENSG00000153558	0.255507	0.333785	0.635994	0.680142
ENSG00000162384	0.255489	0.332953	0.635994	0.680142
ENSG00000148362	-0.236036	0.362815	0.635994	0.680142
ENSG00000092094	0.220299	0.348012	0.635994	0.680142
ENSG00000005801	0.216386	1.05309	0.636003	0.680142
ENSG00000143797	-0.201556	1.07769	0.636686	0.680806
ENSG00000240087	-0.122109	2.18233	0.639189	0.683361
ENSG00000067334	0.156345	1.67842	0.639199	0.683361
ENSG00000173145	0.145572	1.69621	0.640235	0.684381
ENSG00000183735	0.110068	2.8429	0.640278	0.684381
ENSG00000166526	-0.211946	1.10435	0.640919	0.685
ENSG00000274641	-0.0924012	3.18224	0.641352	0.685397
ENSG00000105732	-0.107066	2.59301	0.641494	0.685482
ENSG00000184787	-0.148226	1.67721	0.641709	0.685644
ENSG00000011243	0.127579	1.59335	0.643037	0.686997
ENSG00000254858	-0.350131	0.419693	0.64414	0.687508
ENSG00000154839	-0.294221	0.391461	0.64414	0.687508
ENSG00000285294	-0.276556	0.405723	0.64414	0.687508
ENSG00000056558	0.255638	0.391709	0.64414	0.687508
ENSG00000198105	0.255598	0.392226	0.64414	0.687508
ENSG00000169193	0.255582	0.391729	0.64414	0.687508
ENSG00000164086	0.255573	0.392905	0.64414	0.687508
ENSG00000232472	0.252189	0.386187	0.64414	0.687508
ENSG00000174547	-0.241095	0.433793	0.64414	0.687508
ENSG00000129696	-0.212868	0.419886	0.64414	0.687508
ENSG00000153391	0.224583	0.318497	0.644284	0.687595
ENSG00000177879	-0.20161	1.1347	0.644768	0.687973
ENSG00000166860	-0.199507	1.14047	0.644768	0.687973
ENSG00000132635	-0.207654	1.80191	0.644826	0.687973
ENSG00000164305	0.174442	1.49567	0.645043	0.688137
ENSG00000163938	0.137885	2.06843	0.645437	0.688491
ENSG00000158987	-0.127941	1.74747	0.645973	0.688996
ENSG00000146587	-0.23562	1.08524	0.646246	0.689221
ENSG00000117139	-0.081437	3.43387	0.646422	0.689278
ENSG00000184277	-0.141886	1.70265	0.646425	0.689278
ENSG00000107679	-0.159217	1.76389	0.648741	0.69168
ENSG00000137040	-0.113023	2.26661	0.649085	0.691862
ENSG00000185864	-0.228605	1.17123	0.6491	0.691862
ENSG00000134278	-0.18766	1.17445	0.6491	0.691862
ENSG00000111907	-0.24372	0.36182	0.649194	0.691895
ENSG00000011258	-0.187355	1.17409	0.649857	0.692534
ENSG00000077380	0.139142	1.76018	0.650439	0.693087
ENSG00000086475	-0.14989	1.74076	0.650733	0.693334
ENSG00000132432	0.157147	1.65387	0.650824	0.693363
ENSG00000105499	0.287815	0.462067	0.651764	0.693626
ENSG00000271853	-0.256932	0.475812	0.651764	0.693626
ENSG00000112210	0.255725	0.449847	0.651764	0.693626
ENSG00000172007	0.255709	0.44935	0.651764	0.693626
ENSG00000143748	0.25569	0.448185	0.651764	0.693626
ENSG00000146414	0.25565	0.448701	0.651764	0.693626
ENSG00000107625	-0.242933	0.457543	0.651764	0.693626
ENSG00000111364	-0.229737	0.462043	0.651764	0.693626
ENSG00000254206	0.227088	0.443896	0.651764	0.693626
ENSG00000172315	0.223731	0.462815	0.651764	0.693626
ENSG00000100417	-0.191772	0.475236	0.651764	0.693626
ENSG00000198576	-0.187147	1.17311	0.652003	0.693813
ENSG00000047056	-0.176373	1.2078	0.653278	0.695103
ENSG00000100625	-0.15581	1.81277	0.654089	0.695898
ENSG00000100416	-0.312177	0.470575	0.65466	0.696439
ENSG00000205268	-0.176938	1.20766	0.655408	0.697167
ENSG00000170185	0.0966532	2.95755	0.655921	0.697583
ENSG00000138180	-0.161516	1.79149	0.655926	0.697583
ENSG00000186184	-0.129491	1.82463	0.656673	0.69831
ENSG00000129055	0.187091	1.24001	0.657311	0.698921
ENSG00000142168	0.0926979	2.87605	0.657873	0.699451
ENSG00000163960	-0.115167	1.81558	0.658444	0.69999
ENSG00000176681	-0.287136	0.525528	0.658919	0.700224
ENSG00000223345	0.266314	0.519531	0.658919	0.700224
ENSG00000107443	-0.260559	0.541607	0.658919	0.700224
ENSG00000186812	0.255904	0.503803	0.658919	0.700224
ENSG00000151458	-0.142925	1.85542	0.659201	0.700389
ENSG00000075711	-0.12343	1.84539	0.659201	0.700389
ENSG00000147536	-0.181794	1.58265	0.660577	0.701784
ENSG00000183709	0.0680409	3.75715	0.66151	0.702707
ENSG00000155111	-0.161959	1.86744	0.663409	0.704656
ENSG00000181218	0.120924	2.33376	0.663748	0.704948
ENSG00000118193	-0.213994	1.30206	0.664973	0.706145
ENSG00000147133	0.111422	2.32221	0.665004	0.706145
ENSG00000157259	-0.178818	1.56537	0.665611	0.706492
ENSG00000121680	-0.274578	0.580103	0.665651	0.706492
ENSG00000165684	-0.274562	0.580598	0.665651	0.706492
ENSG00000055147	0.255902	0.555504	0.665651	0.706492
ENSG00000103343	-0.249677	0.567364	0.665651	0.706492
ENSG00000126226	0.212011	1.08656	0.666705	0.707542
ENSG00000271425	-0.169345	1.73431	0.667883	0.708724
ENSG00000263244	-0.155561	1.32551	0.668617	0.709434
ENSG00000273841	0.131672	1.92753	0.668784	0.709474
ENSG00000135245	0.129445	1.92279	0.668784	0.709474
ENSG00000173960	0.143792	1.34037	0.669076	0.709716
ENSG00000078237	0.169781	0.568464	0.669664	0.710209
ENSG00000177917	-0.128886	1.8227	0.66967	0.710209
ENSG00000068885	-0.283289	0.55536	0.670469	0.710988
ENSG00000076053	-0.137776	1.94786	0.671056	0.711542
ENSG00000013375	-0.202231	1.33262	0.671758	0.712032
ENSG00000141127	-0.152825	1.32535	0.67176	0.712032
ENSG00000163947	0.25601	0.606659	0.672001	0.712032
ENSG00000109065	-0.253409	0.630215	0.672001	0.712032
ENSG00000234571	0.243118	0.622347	0.672001	0.712032
ENSG00000138346	-0.20505	0.605897	0.672001	0.712032
ENSG00000241852	0.200076	0.63041	0.672001	0.712032
ENSG00000114796	-0.192794	1.36209	0.672145	0.712032
ENSG00000114744	-0.155617	1.37661	0.672145	0.712032
ENSG00000047365	0.156219	1.22352	0.672165	0.712032
ENSG00000005812	-0.165089	1.34859	0.673992	0.713837
ENSG00000175198	0.311673	0.422009	0.673999	0.713837
ENSG00000127955	0.125496	1.85516	0.675559	0.715356
ENSG00000117262	-0.162406	1.38128	0.675563	0.715356
ENSG00000136146	0.201938	0.630301	0.676535	0.716315
ENSG00000137571	0.256179	0.655908	0.678003	0.717594
ENSG00000156110	-0.245337	0.683943	0.678003	0.717594
ENSG00000124532	-0.233868	0.679	0.678003	0.717594
ENSG00000184047	-0.221791	0.662226	0.678003	0.717594
ENSG00000260267	-0.173379	1.4197	0.678877	0.718312
ENSG00000119778	0.164592	1.40671	0.678877	0.718312
ENSG00000111700	-0.126005	1.4143	0.678877	0.718312
ENSG00000102317	0.0601214	3.7209	0.679072	0.718437
ENSG00000108064	0.105066	2.72818	0.679126	0.718437
ENSG00000241837	-0.201743	0.689295	0.679567	0.718834
ENSG00000156931	0.132915	1.39119	0.68021	0.719445
ENSG00000092931	-0.111894	1.36913	0.680588	0.719776
ENSG00000126368	-0.113336	2.46268	0.681013	0.720156
ENSG00000138750	-0.164363	1.44809	0.682092	0.721158
ENSG00000144233	0.127338	1.44413	0.682092	0.721158
ENSG00000181904	-0.0835083	2.77739	0.683157	0.722215
ENSG00000115827	-0.233601	0.677347	0.683495	0.722434
ENSG00000112183	0.229983	0.714201	0.683688	0.722434
ENSG00000104356	0.20436	0.72517	0.683688	0.722434
ENSG00000182919	-0.185116	0.735667	0.683688	0.722434
ENSG00000124209	0.120704	2.41436	0.683692	0.722434
ENSG00000196083	-0.155671	1.47528	0.685212	0.723971
ENSG00000158201	-0.0999064	1.94815	0.685624	0.724336
ENSG00000106245	0.142455	1.5025	0.688243	0.727033
ENSG00000075415	-0.0513392	4.38925	0.689017	0.727501
ENSG00000137764	-0.199092	0.770054	0.689082	0.727501
ENSG00000152455	-0.199037	0.769704	0.689082	0.727501
ENSG00000142396	-0.194582	0.77761	0.689082	0.727501
ENSG00000212694	0.180442	0.759152	0.689082	0.727501
ENSG00000145494	-0.177201	0.759053	0.689082	0.727501
ENSG00000082212	0.128482	2.10507	0.689999	0.728398
ENSG00000135655	-0.0827813	3.22845	0.690463	0.728819
ENSG00000139697	-0.0657545	3.39241	0.690638	0.728933
ENSG00000168078	0.14474	1.52932	0.691188	0.729374
ENSG00000140307	0.144717	1.5303	0.691188	0.729374
ENSG00000113732	0.0595743	3.51695	0.692218	0.73039
ENSG00000142676	0.0905413	3.52419	0.693277	0.731438
ENSG00000128000	-0.230373	0.785603	0.693943	0.73207
ENSG00000184465	-0.191105	0.792084	0.694211	0.732212
ENSG00000106524	-0.183433	0.813962	0.694211	0.732212
ENSG00000011198	0.298961	0.67864	0.696719	0.734787
ENSG00000135164	-0.14788	1.5925	0.696838	0.734842
ENSG00000183943	0.166367	0.75878	0.697046	0.734991
ENSG00000163528	-0.224883	0.835428	0.699094	0.73701
ENSG00000108239	0.209576	0.856366	0.699094	0.73701
ENSG00000160201	-0.23017	0.862194	0.699319	0.737176
ENSG00000179152	-0.155066	1.56666	0.699886	0.737704
ENSG00000106443	0.100023	2.57951	0.701109	0.738922
ENSG00000137203	0.102621	1.9943	0.701769	0.739498
ENSG00000143158	-0.115655	1.51736	0.70179	0.739498
ENSG00000112200	0.0878433	2.6469	0.702065	0.739716
ENSG00000274487	0.210587	0.884257	0.703751	0.741351
ENSG00000138617	0.164174	0.877642	0.703751	0.741351
ENSG00000185115	-0.126113	1.66628	0.704761	0.742344
ENSG00000120063	-0.0548452	4.07157	0.70618	0.743767
ENSG00000236104	-0.142422	0.93697	0.708199	0.745823
ENSG00000139131	0.166968	0.918987	0.708613	0.746187
ENSG00000116791	-0.0975305	1.67883	0.708776	0.746287
ENSG00000134461	-0.219948	0.00335151	0.71117	0.748711
ENSG00000198954	-0.140871	1.70164	0.711214	0.748711
ENSG00000113811	0.169897	0.957032	0.712453	0.749872
ENSG00000120158	-0.130404	0.976659	0.712453	0.749872
ENSG00000120805	-0.106728	1.65464	0.713927	0.751351
ENSG00000167740	-0.133456	1.72507	0.7155	0.752934
ENSG00000123416	-0.0316651	6.4054	0.716178	0.753576
ENSG00000138430	-0.12149	1.76921	0.716695	0.754023
ENSG00000117054	-0.200618	0.981805	0.71674	0.754023
ENSG00000105127	-0.177012	1.55492	0.717558	0.754812
ENSG00000111269	-0.107468	1.73733	0.718543	0.755776
ENSG00000147421	-0.132061	0.97567	0.718855	0.756032
ENSG00000217027	-0.344283	0.0592942	0.720203	0.757376
ENSG00000125249	-0.190696	1.05111	0.720433	0.757401
ENSG00000147601	0.183147	1.0346	0.720433	0.757401
ENSG00000129824	-0.181897	1.04664	0.720433	0.757401
ENSG00000011114	-0.0742525	2.33315	0.720974	0.757897
ENSG00000143164	-0.0899025	2.38559	0.723052	0.760009
ENSG00000125863	0.112343	1.87721	0.727295	0.764397
ENSG00000101745	0.136289	2.22059	0.728905	0.766015
ENSG00000134255	-0.133806	1.10535	0.730258	0.767363
ENSG00000151233	-0.155443	1.15739	0.731249	0.768259
ENSG00000198924	-0.15542	1.1564	0.731249	0.768259
ENSG00000203709	0.325503	-0.0418213	0.732141	0.769123
ENSG00000184203	0.120332	1.11399	0.73381	0.770802
ENSG00000243414	0.165681	1.18272	0.734586	0.77147
ENSG00000087206	0.148082	1.19171	0.734586	0.77147
ENSG00000067646	-0.237506	0.174664	0.735988	0.772869
ENSG00000145780	-0.0876134	2.53969	0.736187	0.773003
ENSG00000185917	0.254584	0.141759	0.737384	0.774134
ENSG00000072864	0.0892788	1.75401	0.737405	0.774134
ENSG00000128699	0.150751	1.22356	0.737802	0.774403
ENSG00000100372	0.113576	1.20772	0.737802	0.774403
ENSG00000136999	0.332359	0.174563	0.740057	0.776696
ENSG00000170500	-0.317641	0.173716	0.740319	0.776897
ENSG00000198169	0.153367	1.25613	0.740904	0.777362
ENSG00000166900	0.153327	1.25664	0.740904	0.777362
ENSG00000180228	0.209558	1.08724	0.741968	0.778405
ENSG00000108961	-0.289896	0.239858	0.742942	0.77913
ENSG00000166477	-0.289855	0.239676	0.742942	0.77913
ENSG00000162624	0.25525	0.270875	0.742942	0.77913
ENSG00000138336	-0.198243	0.271108	0.742942	0.77913
ENSG00000185697	0.155814	1.28688	0.743898	0.780058
ENSG00000083807	0.22079	0.25607	0.746741	0.782964
ENSG00000147535	-0.096891	2.09602	0.748328	0.784553
ENSG00000152782	0.182338	0.303077	0.749375	0.785574
ENSG00000122008	-0.0805859	2.08775	0.749445	0.785574
ENSG00000136738	-0.127687	1.36192	0.74959	0.785652
ENSG00000012983	-0.108649	1.3167	0.751437	0.787513
ENSG00000130821	-0.0904054	2.07935	0.752694	0.788755
ENSG00000174173	-0.146541	1.40546	0.754919	0.791011
ENSG00000100889	-0.154597	1.37657	0.755113	0.791139
ENSG00000229419	-0.224107	0.392035	0.755348	0.79116
ENSG00000214367	0.221189	0.378569	0.755348	0.79116
ENSG00000145439	0.185989	0.36307	0.755348	0.79116
ENSG00000088832	0.0442977	4.11976	0.756478	0.792267
ENSG00000238103	-0.135807	1.43979	0.757459	0.79322
ENSG00000204237	-0.180928	0.331874	0.757829	0.793532
ENSG00000170852	0.0772015	2.7071	0.758061	0.793699
ENSG00000010244	-0.0391195	4.30378	0.758411	0.793931
ENSG00000197045	-0.072373	3.16789	0.758427	0.793931
ENSG00000224597	0.159894	0.256069	0.759557	0.795038
ENSG00000119725	0.15308	1.45632	0.759923	0.79527
ENSG00000118246	-0.129769	1.46125	0.759923	0.79527
ENSG00000176624	0.0882616	2.7147	0.760466	0.795762
ENSG00000127616	-0.241024	0.433936	0.760914	0.795777
ENSG00000144228	0.222028	0.406694	0.760914	0.795777
ENSG00000105928	-0.212754	0.420182	0.760914	0.795777
ENSG00000109674	0.189318	0.421155	0.760914	0.795777
ENSG00000095397	0.189318	0.421155	0.760914	0.795777
ENSG00000000457	-0.135834	0.448082	0.760914	0.795777
ENSG00000174446	0.161578	0.317744	0.763525	0.798432
ENSG00000163512	-0.0693289	2.82701	0.764536	0.799414
ENSG00000213453	0.103343	1.52022	0.764633	0.799439
ENSG00000132376	-0.105051	1.44906	0.764996	0.799742
ENSG00000169964	0.187157	0.390733	0.766091	0.800382
ENSG00000169951	0.224412	0.489911	0.766117	0.800382
ENSG00000127328	0.193739	0.502843	0.766117	0.800382
ENSG00000187325	0.192392	0.476169	0.766117	0.800382
ENSG00000121895	-0.191771	0.47557	0.766117	0.800382
ENSG00000106459	-0.191771	0.47557	0.766117	0.800382
ENSG00000164885	-0.191744	0.475226	0.766117	0.800382
ENSG00000261147	0.108199	1.53865	0.766887	0.80111
ENSG00000130518	0.255424	0.502334	0.767173	0.801333
ENSG00000025293	-0.124088	1.58035	0.769077	0.803246
ENSG00000163577	-0.172514	0.529874	0.770996	0.804791
ENSG00000139132	-0.172514	0.529874	0.770996	0.804791
ENSG00000196417	-0.169829	0.528347	0.770996	0.804791
ENSG00000182165	0.165798	0.542778	0.770996	0.804791
ENSG00000234498	0.163828	0.564361	0.770996	0.804791
ENSG00000280734	0.157391	0.51449	0.770996	0.804791
ENSG00000197714	-0.0766636	2.37761	0.772388	0.806168
ENSG00000148019	-0.243172	0.501533	0.772835	0.806504
ENSG00000048392	-0.07817	2.40255	0.772857	0.806504
ENSG00000101935	-0.116455	1.60514	0.772959	0.806534
ENSG00000117399	0.0991019	1.6184	0.77328	0.806792
ENSG00000103160	-0.204996	0.605546	0.775581	0.808733
ENSG00000042088	-0.204941	0.605194	0.775581	0.808733
ENSG00000138785	0.19772	0.581207	0.775581	0.808733
ENSG00000155744	0.19769	0.580883	0.775581	0.808733
ENSG00000198825	-0.146582	0.605214	0.775581	0.808733
ENSG00000204899	0.141709	0.605496	0.775581	0.808733
ENSG00000124164	-0.0958771	2.35538	0.775875	0.808962
ENSG00000137312	0.0602223	3.2838	0.776102	0.809123
ENSG00000136942	0.0590896	2.96632	0.776366	0.809321
ENSG00000166337	-0.10505	1.69605	0.779176	0.812174
ENSG00000162599	-0.0818146	2.41381	0.779312	0.812239
ENSG00000285542	-0.195799	0.630458	0.779902	0.8127
ENSG00000086189	-0.138588	0.630883	0.779902	0.8127
ENSG00000275180	0.146064	0.65445	0.780041	0.812767
ENSG00000087586	-0.0884747	1.72759	0.782861	0.815629
ENSG00000086666	-0.0651755	2.43497	0.78363	0.816353
ENSG00000265794	0.159004	0.699165	0.783983	0.816566
ENSG00000154743	0.150315	0.702598	0.783983	0.816566
ENSG00000114446	-0.155027	0.748647	0.787846	0.820356
ENSG00000083844	-0.155015	0.748145	0.787846	0.820356
ENSG00000104412	0.154125	0.748607	0.787846	0.820356
ENSG00000110700	0.0373728	4.19656	0.788491	0.82095
ENSG00000240602	-0.0761778	1.80895	0.788612	0.820998
ENSG00000070831	-0.0569489	3.3849	0.78959	0.821939
ENSG00000227615	-0.138443	0.783951	0.791509	0.823858
ENSG00000273542	-0.0716777	2.61176	0.79186	0.824146
ENSG00000174744	-0.0774613	1.77027	0.792581	0.824818
ENSG00000273559	0.225623	0.736966	0.794212	0.826437
ENSG00000152684	0.0928438	1.87217	0.794687	0.826853
ENSG00000137807	0.0657638	1.90835	0.795956	0.828095
ENSG00000214736	0.101113	0.829553	0.796196	0.828267
ENSG00000131174	0.060814	2.58833	0.798383	0.830463
ENSG00000188612	0.0699719	2.66753	0.798899	0.830921
ENSG00000090020	-0.0435527	3.6785	0.799477	0.831444
ENSG00000228223	-0.18538	0.902624	0.801457	0.833424
ENSG00000116161	-0.0963799	2.01031	0.80368	0.835657
ENSG00000119042	-0.142346	0.938104	0.80447	0.836162
ENSG00000141504	-0.130366	0.975822	0.80447	0.836162
ENSG00000173875	0.124418	0.938224	0.80447	0.836162
ENSG00000198001	0.12435	0.938742	0.80447	0.836162
ENSG00000198612	0.119645	0.876309	0.805229	0.836872
ENSG00000107937	0.0674702	1.99012	0.80566	0.837241
ENSG00000150782	-0.149092	0.98608	0.80735	0.838918
ENSG00000069345	-0.0485731	2.69628	0.80831	0.839837
ENSG00000256269	0.0929209	1.03306	0.810107	0.841544
ENSG00000104976	-0.072133	1.03312	0.810107	0.841544
ENSG00000152620	-0.108386	1.05184	0.812749	0.844209
ENSG00000106399	0.15185	1.02503	0.813404	0.84478
ENSG00000156958	0.163419	0.919488	0.813452	0.84478
ENSG00000160570	0.0904322	2.17049	0.814115	0.845388
ENSG00000144591	-0.13273	1.1058	0.815284	0.846442
ENSG00000170619	-0.110629	1.11436	0.815284	0.846442
ENSG00000177383	0.0979032	1.06912	0.815594	0.846684
ENSG00000119801	0.0712459	2.16284	0.81608	0.847109
ENSG00000143889	-0.0905719	2.11549	0.816839	0.847818
ENSG00000215492	0.171359	0.999008	0.817325	0.848242
ENSG00000164543	-0.112599	1.17475	0.82006	0.851
ENSG00000109920	0.0614375	2.27093	0.821759	0.852683
ENSG00000257046	0.132609	1.19033	0.822313	0.853177
ENSG00000152804	-0.0546018	2.03863	0.824067	0.854916
ENSG00000273136	-0.109241	1.23549	0.824485	0.855107
ENSG00000181061	-0.104007	1.23246	0.824485	0.855107
ENSG00000151470	-0.094406	1.23924	0.824485	0.855107
ENSG00000104177	-0.134079	1.22359	0.825788	0.856378
ENSG00000249915	0.127482	1.27015	0.826578	0.857036
ENSG00000168653	-0.0860011	1.27156	0.826578	0.857036
ENSG00000266173	-0.0935521	1.18116	0.827264	0.857667
ENSG00000138303	0.0882254	1.28786	0.828599	0.85897
ENSG00000135211	-0.0702943	1.33278	0.830551	0.860806
ENSG00000078804	-0.0702943	1.33278	0.830551	0.860806
ENSG00000075239	-0.0658463	1.22231	0.830605	0.860806
ENSG00000135083	0.126564	1.33258	0.830732	0.860857
ENSG00000154447	-0.0536975	2.41382	0.832046	0.862137
ENSG00000171928	0.0552046	2.36813	0.832545	0.862572
ENSG00000180917	-0.0838609	1.40547	0.834263	0.864271
ENSG00000173542	-0.111911	1.35622	0.836668	0.866681
ENSG00000178913	0.0405961	3.21588	0.837618	0.867584
ENSG00000134758	0.106776	1.43591	0.840384	0.870366
ENSG00000084693	0.105446	1.43325	0.843486	0.873497
ENSG00000102218	-0.0615269	2.55414	0.843803	0.873743
ENSG00000117625	-0.118556	1.36335	0.844346	0.874223
ENSG00000139154	-0.0466148	2.63038	0.845102	0.874923
ENSG00000122882	-0.0999392	1.56858	0.845566	0.875239
ENSG00000104472	-0.0691558	1.581	0.845566	0.875239
ENSG00000134186	-0.0995929	1.56697	0.845873	0.875474
ENSG00000109184	-0.100432	1.56682	0.846609	0.876154
ENSG00000165660	0.0868019	1.62509	0.848395	0.877919
ENSG00000114956	-0.093913	1.592	0.849369	0.878845
ENSG00000128708	0.096068	1.60544	0.85049	0.879922
ENSG00000180747	0.0479231	2.67436	0.851071	0.88044
ENSG00000168288	0.0868597	1.7256	0.853616	0.88299
ENSG00000244462	0.0365707	2.81513	0.856739	0.886137
ENSG00000182307	0.0640156	1.80524	0.858334	0.887703
ENSG00000092108	0.0799945	1.77519	0.859306	0.888626
ENSG00000173113	0.0416162	1.81515	0.86036	0.889632
ENSG00000274290	0.0603205	1.92487	0.863638	0.892937
ENSG00000170779	0.090517	1.86122	0.863911	0.893135
ENSG00000204859	0.173686	0.173868	0.864223	0.893374
ENSG00000154803	-0.0466441	1.89702	0.867193	0.89636
ENSG00000068745	-0.0630682	1.99596	0.867479	0.896572
ENSG00000171503	0.178219	0.239655	0.867997	0.896855
ENSG00000175575	0.138012	0.223896	0.867997	0.896855
ENSG00000253944	-0.131921	0.238855	0.867997	0.896855
ENSG00000173214	-0.13191	0.238682	0.868241	0.897022
ENSG00000188493	0.0478613	2.06019	0.870448	0.899218
ENSG00000101843	-0.046215	1.56726	0.870548	0.899237
ENSG00000175567	-0.0588937	2.01312	0.871081	0.899702
ENSG00000188026	-0.198101	0.271394	0.871474	0.89994
ENSG00000125319	-0.111978	0.302144	0.871474	0.89994
ENSG00000107833	0.185943	0.362248	0.87469	0.903007
ENSG00000142856	-0.175262	0.33285	0.87469	0.903007
ENSG00000162929	-0.0939521	0.362301	0.87469	0.903007
ENSG00000115350	0.113775	0.332624	0.875343	0.903576
ENSG00000112130	-0.094227	0.361612	0.875406	0.903576
ENSG00000081479	-0.11355	0.303648	0.876837	0.904968
ENSG00000196290	-0.154609	0.39263	0.877677	0.90541
ENSG00000186312	0.153658	0.392174	0.877677	0.90541
ENSG00000262879	-0.131169	0.425649	0.877677	0.90541
ENSG00000083544	0.11971	0.392912	0.877677	0.90541
ENSG00000109270	0.119669	0.393094	0.877677	0.90541
ENSG00000146109	0.052845	0.361729	0.8802	0.907516
MARE6	-0.0941311	0.361268	0.880427	0.907516
ENSG00000158691	-0.135788	0.448903	0.88046	0.907516
ENSG00000128944	-0.135778	0.448063	0.88046	0.907516
ENSG00000100209	-0.135776	0.448397	0.88046	0.907516
ENSG00000145414	0.125961	0.449023	0.88046	0.907516
ENSG00000165118	0.125892	0.449214	0.88046	0.907516
ENSG00000153044	0.125889	0.448545	0.88046	0.907516
ENSG00000167081	0.125889	0.448545	0.88046	0.907516
ENSG00000225855	0.0601304	0.419643	0.880964	0.90795
ENSG00000186871	-0.118465	0.501697	0.881825	0.908753
ENSG00000183155	-0.172476	0.529025	0.883062	0.909515
ENSG00000173480	0.164674	0.52943	0.883062	0.909515
ENSG00000113595	0.131658	0.502837	0.883062	0.909515
ENSG00000104671	-0.118616	0.502708	0.883062	0.909515
ENSG00000134954	0.102232	0.516566	0.883062	0.909515
ENSG00000076043	0.0988942	0.489393	0.883062	0.909515
ENSG00000115392	-0.185496	0.207208	0.883466	0.909847
ENSG00000198830	-0.0365318	3.26735	0.884099	0.910414
ENSG00000125821	-0.121257	0.5932	0.885501	0.911771
ENSG00000151093	0.0810365	0.580053	0.88594	0.912139
ENSG00000145833	0.0334759	2.33627	0.886726	0.912863
ENSG00000145375	0.117255	0.642453	0.887793	0.91379
ENSG00000124279	0.0878248	0.630678	0.887793	0.91379
ENSG00000144597	0.0429512	2.45571	0.888062	0.913981
ENSG00000142731	-0.0430492	0.580611	0.889578	0.915456
ENSG00000225434	0.138958	0.60619	0.889674	0.915468
ENSG00000001631	0.11999	0.666826	0.889954	0.915586
ENSG00000169629	-0.10772	0.694673	0.889954	0.915586
ENSG00000164967	0.0360393	0.65576	0.890073	0.915622
ENSG00000096872	-0.136407	0.629523	0.890447	0.915922
ENSG00000131002	0.0370803	0.655418	0.890868	0.916269
ENSG00000111906	-0.122635	0.677654	0.891423	0.916726
ENSG00000072415	-0.0607415	2.433	0.891479	0.916726
ENSG00000151835	-0.0329724	2.50962	0.891696	0.916863
ENSG00000172586	-0.109656	0.724753	0.891994	0.917085
ENSG00000276023	-0.0966718	0.770189	0.893926	0.918984
ENSG00000198466	0.143668	0.775074	0.895592	0.920611
ENSG00000100796	0.0201286	3.59247	0.896283	0.921236
ENSG00000270231	-0.115189	0.786648	0.896784	0.921665
ENSG00000100099	-0.0858307	0.813131	0.897284	0.922092
ENSG00000180346	0.115588	0.856561	0.897497	0.922139
ENSG00000126870	-0.0734223	0.856263	0.897497	0.922139
ENSG00000251493	-0.060885	0.747254	0.898267	0.922844
ENSG00000105821	0.15006	0.749451	0.898599	0.923098
ENSG00000143971	-0.059295	0.747671	0.898982	0.923236
ENSG00000165392	0.100968	0.864097	0.899153	0.923236
ENSG00000242485	-0.0885544	0.887034	0.899153	0.923236
ENSG00000143669	0.0716581	0.878141	0.899153	0.923236
ENSG00000081307	0.0501657	0.887336	0.899153	0.923236
ENSG00000136631	-0.0638691	0.89702	0.90025	0.924277
ENSG00000184924	-0.142351	0.937114	0.900731	0.924512
ENSG00000117481	-0.103186	0.918536	0.900731	0.924512
ENSG00000151466	-0.0529163	0.937436	0.900731	0.924512
ENSG00000197912	-0.0348526	2.74235	0.901035	0.924737
ENSG00000175324	0.101167	0.927153	0.901421	0.925047
ENSG00000230202	0.066746	0.886669	0.902564	0.926135
ENSG00000118454	0.0880289	0.995566	0.903677	0.927103
ENSG00000169379	0.048829	1.0146	0.903677	0.927103
ENSG00000157184	-0.138619	0.936766	0.904253	0.927607
ENSG00000179862	-0.0471122	0.503416	0.904668	0.927947
ENSG00000168806	-0.0808331	0.703666	0.904987	0.928188
ENSG00000082153	0.0192167	3.70401	0.905178	0.928297
ENSG00000113456	0.11834	1.07913	0.906377	0.929439
ENSG00000126787	-0.0980482	1.08741	0.906535	0.929515
ENSG00000214106	0.0300298	1.00493	0.906741	0.929639
ENSG00000108651	0.11367	1.06101	0.907204	0.930028
ENSG00000047188	-0.0886927	1.12347	0.907644	0.930392
Telomerase	-0.0176992	4.45052	0.90875	0.931293
ENSG00000138193	-0.0873382	1.12328	0.908848	0.931293
ENSG00000188215	-0.0726146	1.13527	0.908861	0.931293
ENSG00000104381	0.0705668	1.15749	0.908861	0.931293
ENSG00000109519	0.118019	0.975968	0.90984	0.932209
ENSG00000213782	0.0924547	1.18308	0.910032	0.932319
ENSG00000178878	-0.0788118	1.23138	0.911159	0.933299
ENSG00000204977	-0.0431708	1.23096	0.911159	0.933299
ENSG00000124593	0.049689	1.19455	0.911278	0.933334
ENSG00000134697	-0.110288	1.14339	0.911536	0.933512
ENSG00000125746	-0.0555849	1.25555	0.912618	0.934533
ENSG00000286388	-0.0785484	1.15588	0.912853	0.934617
ENSG00000171490	-0.029614	3.05721	0.912869	0.934617
ENSG00000172409	0.064909	1.01407	0.913196	0.934864
ENSG00000148513	0.0969638	1.0346	0.914675	0.936291
ENSG00000183955	-0.0748361	1.35728	0.915277	0.936733
ENSG00000266472	0.0310799	1.34803	0.915277	0.936733
ENSG00000163214	-0.0952191	1.23811	0.916232	0.937623
ENSG00000162924	-0.0663804	1.41282	0.917134	0.938458
ENSG00000261780	-0.0732098	1.4353	0.918017	0.939188
ENSG00000180773	0.0595373	1.42728	0.918017	0.939188
ENSG00000103642	-0.0448089	1.2065	0.918502	0.939597
ENSG00000198018	-0.0538932	1.46884	0.919645	0.940475
ENSG00000168283	0.0694388	1.49633	0.919703	0.940475
ENSG00000126070	0.0539941	1.49007	0.919703	0.940475
ENSG00000104343	-0.049875	1.48268	0.919703	0.940475
ENSG00000109381	-0.0491883	1.52692	0.920508	0.941211
ENSG00000151092	0.056339	1.30463	0.920788	0.94141
ENSG00000115561	-0.0990282	1.51036	0.92309	0.943675
ENSG00000134283	0.0585151	1.61198	0.923502	0.943921
ENSG00000124688	-0.0571439	1.62983	0.923502	0.943921
ENSG00000214389	-0.0542383	1.6201	0.923727	0.944064
ENSG00000118965	0.0519579	1.65439	0.924199	0.944458
ENSG00000125812	-0.0630127	1.71324	0.926182	0.946397
ENSG00000185947	-0.0402147	1.40598	0.926636	0.946773
ENSG00000066422	-0.0472788	1.78097	0.928018	0.948097
ENSG00000205423	-0.0440779	1.6386	0.929209	0.949225
ENSG00000197024	0.0851035	1.75938	0.931364	0.951339
ENSG00000099942	-0.0247094	3.53655	0.932401	0.952309
ENSG00000162825	0.00277313	1.90774	0.933275	0.953114
ENSG00000135250	-0.0308021	2.05103	0.934643	0.954422
ENSG00000078668	-0.038198	2.10551	0.935929	0.955647
ENSG00000119953	-0.00822365	1.98723	0.936242	0.955877
ENSG00000172071	0.0375902	2.11497	0.936342	0.95589
ENSG00000138386	0.0440353	2.10125	0.936573	0.956037
ENSG00000244687	0.0297273	2.13923	0.937532	0.956928
ENSG00000125445	-0.0324884	2.21553	0.938659	0.95799
ENSG00000129084	0.0254148	2.24409	0.939172	0.958424
ENSG00000213281	-0.0338416	2.30052	0.940409	0.959598
ENSG00000108587	0.0405635	2.34884	0.941932	0.961062
ENSG00000120071	0.00963783	3.85478	0.942634	0.961689
ENSG00000265241	-0.0436682	2.34211	0.944545	0.96355
ENSG00000111912	-0.0107632	5.92637	0.944715	0.963634
ENSG00000197238	0.0308153	2.51793	0.945896	0.964749
ENSG00000135821	-0.0158249	2.46839	0.94663	0.965408
ENSG00000266086	0.0379344	2.61161	0.948899	0.967632
ENSG00000182117	-0.057445	2.16308	0.949395	0.968049
ENSG00000239305	0.0172636	2.79941	0.952137	0.970755
ENSG00000181026	0.0339464	2.98344	0.956356	0.974966
ENSG00000147274	0.0128402	3.53251	0.964998	0.983685
ENSG00000286905	0.0621475	0.113401	1	1
ENSG00000250479	0.119681	0.391162	1	1
ENSG00000159231	-0.0475266	0.405891	1	1
ENSG00000165914	0.0466059	0.362235	1	1
ENSG00000163607	0.0465498	0.362255	1	1
ENSG00000119013	-0.0235175	0.362942	1	1
ENSG00000232573	-0.101345	0.536024	1	1
L1M4c	0.0734094	0.530336	1	1
ENSG00000196693	0.0733485	0.529354	1	1
ENSG00000162869	-0.0490171	0.530029	1	1
ENSG00000183496	-0.048989	0.530019	1	1
ENSG00000204524	-0.090838	0.490177	1	1
ENSG00000120333	-0.0626088	0.475877	1	1
ENSG00000206337	0.0447843	0.467564	1	1
ENSG00000182518	0.109829	-0.0230342	1	1
ENSG00000172785	0.143668	0.297223	1	1
ENSG00000173818	0.11275	0.333181	1	1
ENSG00000049769	0.099236	0.338987	1	1
ENSG00000105085	0.0842239	0.302652	1	1
ENSG00000167136	0.0358138	0.302424	1	1
ENSG00000154359	0.0357889	0.303104	1	1
ENSG00000102401	-0.0304709	0.332153	1	1
ENSG00000115507	0.105271	0.270873	1	1
ENSG00000178919	0.105243	0.270882	1	1
ENSG00000154710	-0.0368177	0.267455	1	1
ENSG00000143452	0.0238529	0.240506	1	1
ENSG00000154781	0.0968083	0.207062	1	1
ENSG00000267216	0.0645193	0.980535	1	1
ENSG00000106415	0.0625381	0.967793	1	1
ENSG00000025772	-0.043644	0.976634	1	1
ENSG00000107938	-0.0436409	0.977294	1	1
ENSG00000146733	0.0425341	0.976787	1	1
ENSG00000285625	-0.00702068	0.987234	1	1
ENSG00000112186	-0.0348698	1.01496	1	1
ENSG00000177943	0.0910974	0.65452	1	1
ENSG00000160194	0.0877718	0.631363	1	1
ENSG00000133114	0.0653231	0.666515	1	1
ENSG00000214223	0.0547695	0.661998	1	1
ENSG00000135070	-0.0463196	0.658552	1	1
L1MA4A	0.0358765	0.654448	1	1
ENSG00000204010	-0.0952936	0.743526	1	1
ENSG00000054282	0.0517597	0.747932	1	1
ENSG00000152061	-0.00432812	0.725705	1	1
ENSG00000181038	-0.0884078	0.605853	1	1
ENSG00000206538	-0.0365452	0.580935	1	1
ENSG00000184508	-0.0365054	0.580421	1	1
ENSG00000130684	0.0270319	0.605503	1	1
ENSG00000118564	0.0203501	2.2235	1	1
ENSG00000132275	-0.0459822	1.13979	1	1
ENSG00000165891	-0.0275354	1.37656	1	1
ENSG00000172113	0.0409904	0.517224	1	1
ENSG00000003393	-0.0309304	1.50208	1	1
ENSG00000169599	0.0458592	0.541794	1	1
ENSG00000161513	-0.0550981	1.25584	1	1
ENSG00000167904	-0.0242809	0.967809	1	1
ENSG00000163961	-0.0154961	1.43539	1	1
ENSG00000244716	-0.0617271	1.22883	1	1
ENSG00000112624	0.00112381	2.23256	1	1
ENSG00000232187	0.034561	1.98099	1	1
ENSG00000204842	-0.013482	2.7404	1	1
ENSG00000277149	-0.0621501	0.346706	1	1
ENSG00000165525	0.0234381	1.71828	1	1
ENSG00000116750	0.0166397	1.22437	1	1
ENSG00000165169	0.117288	0.52987	1	1
ENSG00000149809	-0.039336	2.00462	1	1
ENSG00000108176	0.0226571	1.70776	1	1
ENSG00000121989	0.0188321	0.554661	1	1
ENSG00000117395	0.072836	0.712869	1	1
ENSG00000158092	-0.0271461	1.22261	1	1
ENSG00000163634	0.0866685	0.631858	1	1
ENSG00000263465	-0.0251412	1.89425	1	1
ENSG00000127080	-0.146995	0.390908	1	1
ENSG00000081320	0.0500079	0.701258	1	1
ENSG00000242299	0.00648397	1.22319	1	1
ENSG00000175213	-0.0349222	1.01628	1	1
ENSG00000081154	-0.00724856	2.8324	1	1
ENSG00000270647	0.0070549	3.38033	1	1
ENSG00000174206	-0.00197161	0.957208	1	1
ENSG00000145050	-0.00152584	3.19347	1	1
ENSG00000149311	0.00963891	2.5868	1	1
ENSG00000174718	-0.00366456	2.90292	1	1
ENSG00000140386	-0.207412	0.0334576	1	1
ENSG00000160298	-0.153247	0.390756	1	1
ENSG00000126522	-0.117838	0.156252	1	1
ENSG00000135945	-0.108908	0.502165	1	1
ENSG00000112031	-0.106938	0.688441	1	1
ENSG00000197951	-0.0965411	0.225408	1	1
ENSG00000162604	0.0941978	0.679311	1	1
ENSG00000164105	0.0875885	0.406305	1	1
ENSG00000144048	-0.0873776	0.605006	1	1
ENSG00000172336	-0.0845969	0.814599	1	1
ENSG00000211450	-0.084222	0.813833	1	1
ENSG00000140830	0.0828473	0.957735	1	1
ENSG00000100036	-0.0775216	0.420691	1	1
ENSG00000213551	0.0771938	1.06959	1	1
ENSG00000182287	0.0770941	0.606036	1	1
ENSG00000157181	-0.0753982	1.15717	1	1
ENSG00000068903	0.0720279	0.530193	1	1
ENSG00000156256	0.0715989	0.877497	1	1
ENSG00000141759	0.0715091	0.876844	1	1
ENSG00000177873	-0.0714559	0.316731	1	1
ENSG00000234648	0.0698133	0.433699	1	1
ENSG00000115942	0.0687301	0.958422	1	1
ENSG00000166797	0.0683121	1.5865	1	1
ENSG00000101452	-0.067584	0.361726	1	1
ENSG00000136114	0.0674399	0.50379	1	1
ENSG00000119723	-0.0667452	1.03422	1	1
ENSG00000168275	0.0648073	-0.00399922	1	1
ENSG00000169093	-0.0627009	0.702622	1	1
ENSG00000152443	0.0621246	0.813518	1	1
ENSG00000131797	0.0598446	0.223127	1	1
ENSG00000215252	0.0590626	0.907147	1	1
ENSG00000065615	0.0577812	0.792899	1	1
ENSG00000254860	0.0563206	0.42034	1	1
ENSG00000182150	-0.0555979	1.92686	1	1
ENSG00000183963	-0.0512488	0.748792	1	1
ENSG00000213523	0.0509845	0.793894	1	1
ENSG00000115946	-0.0509109	1.25388	1	1
ENSG00000064102	-0.049259	1.42066	1	1
ENSG00000151806	-0.0489804	0.528846	1	1
ENSG00000111875	0.048301	0.529716	1	1
ENSG00000028839	-0.0474844	0.405877	1	1
ENSG00000134215	0.0467112	0.361748	1	1
ENSG00000131127	0.0465482	0.36192	1	1
ENSG00000110852	-0.0464182	0.749106	1	1
ENSG00000131089	0.0460617	1.54663	1	1
ENSG00000104231	0.0440804	0.701618	1	1
ENSG00000116991	-0.0435598	0.976608	1	1
ENSG00000118418	0.0400357	0.678483	1	1
ENSG00000276805	0.0391315	0.225244	1	1
L1MB4	-0.0373461	1.54696	1	1
ENSG00000165516	0.0372014	1.17275	1	1
ENSG00000141026	-0.0369654	0.720181	1	1
ENSG00000247626	-0.0364625	0.580574	1	1
ENSG00000042429	0.0358964	0.937602	1	1
ENSG00000168612	0.0357428	0.30228	1	1
ENSG00000165929	-0.0337797	0.714574	1	1
ENSG00000139636	0.0316792	1.53034	1	1
ENSG00000171530	-0.030764	0.970882	1	1
ENSG00000105968	-0.0291834	2.29825	1	1
SNORD14A	0.0285347	1.00943	1	1
ENSG00000157796	0.0269508	0.606197	1	1
ENSG00000182093	-0.0264069	0.191753	1	1
ENSG00000149313	-0.0246854	1.53051	1	1
ENSG00000154370	-0.0241526	2.31701	1	1
ENSG00000118600	0.0240734	1.64231	1	1
ENSG00000104218	0.0239897	1.10595	1	1
ENSG00000057935	0.0239305	1.10531	1	1
ENSG00000152464	0.023543	0.239021	1	1
ENSG00000265479	-0.0232883	0.854722	1	1
ENSG00000140299	0.0232746	2.50973	1	1
ENSG00000109107	-0.0229052	0.759597	1	1
ENSG00000141570	-0.0224428	1.08876	1	1
ENSG00000104497	-0.0210732	0.0334409	1	1
ENSG00000167315	-0.0203821	1.4823	1	1
ENSG00000145979	0.0202572	0.406275	1	1
ENSG00000116497	-0.0200176	1.90871	1	1
ENSG00000049246	0.0198612	0.857732	1	1
ENSG00000181649	0.0186742	2.48253	1	1
ENSG00000117308	0.0179911	1.95983	1	1
ENSG00000122482	0.0171757	2.27435	1	1
ENSG00000166803	-0.0169426	2.02418	1	1
ENSG00000163882	-0.0168628	1.27161	1	1
ENSG00000185875	-0.0168101	0.392178	1	1
ENSG00000002330	-0.0168026	0.392259	1	1
ENSG00000169609	-0.0167976	0.391838	1	1
ENSG00000128564	-0.0167761	0.391915	1	1
ENSG00000125871	0.01616	2.70267	1	1
ENSG00000198799	-0.0158729	1.92812	1	1
ENSG00000247315	0.0152205	1.59455	1	1
ENSG00000198492	-0.0148698	2.90398	1	1
ENSG00000133997	-0.0145815	0.488394	1	1
ENSG00000067048	-0.0143971	2.8443	1	1
ENSG00000173436	0.0142362	0.753146	1	1
ENSG00000204130	0.0132004	0.813445	1	1
ENSG00000156374	-0.0125659	0.0712749	1	1
ENSG00000198205	-0.0120374	0.624325	1	1
ENSG00000115520	0.010561	1.56727	1	1
ENSG00000184368	0.0105548	0.173376	1	1
ENSG00000186376	-0.00975547	0.568098	1	1
ENSG00000139323	-0.00947781	1.64403	1	1
ENSG00000132170	0.00871384	1.22308	1	1
ENSG00000135778	0.00858479	1.224	1	1
ENSG00000260027	-0.00841092	0.937673	1	1
ENSG00000107959	-0.0077483	2.96243	1	1
ENSG00000178307	0.00759841	1.70341	1	1
ENSG00000169567	-0.00751656	3.20949	1	1
ENSG00000185480	0.00708781	0.411429	1	1
ENSG00000240891	0.00702356	0.503264	1	1
ENSG00000120688	0.00701693	0.50335	1	1
ENSG00000253671	0.00701033	1.39205	1	1
ENSG00000196668	-0.00648236	0.447559	1	1
ENSG00000180596	0.0064472	2.85394	1	1
ENSG00000166579	-0.00640406	1.67098	1	1
ENSG00000256537	0.00576645	0.64238	1	1
ENSG00000185347	-0.00487798	0.475487	1	1
ENSG00000233927	-0.00443131	3.12704	1	1
ENSG00000079974	-0.00439175	0.448132	1	1
ENSG00000020922	-0.00431546	0.957547	1	1
ENSG00000169136	0.00426506	2.94039	1	1
ENSG00000215472	0.00351599	2.86986	1	1
ENSG00000171658	0.00348921	0.995557	1	1
ENSG00000159256	-0.00181933	1.64215	1	1
ENSG00000196850	-0.00159914	2.5934	1	1
ENSG00000078319	-0.00114286	0.397634	1	1
ENSG00000115163	-0.00091563	0.976055	1	1
ENSG00000166200	0.000529889	2.46295	1	1
ENSG00000163507	0.000429816	1.51489	1	1
ENSG00000138764	8.53432e-05	1.77999	1	1
