## Supplementary Table 5 for "Influenza virus antagonizes self sensing by RIG-I to enhance viral replication"

### Sheet: NPCLIP_peaks_table
chr	start	end	strand	name	rna_class	rna_biotype	rep1_inputnorm_pvalue	rep1_inputnorm_test	rep1_CLIPPER_pvalue	rep2_inputnorm_pvalue	rep2_inputnorm_test	rep2_CLIPPER_pvalue	idr
WSN_NA	1075	1139	-	WSN_NA-	viral	viral	0	CHI2	0	0	CHI2	0	1000
WSN_PA	912	976	-	WSN_PA-	viral	viral	0	CHI2	0	0	CHI2	0	1000
WSN_PB2	2021	2283	-	WSN_PB2-	viral	viral	0	CHI2	0	0	CHI2	0	1000
WSN_NS	430	550	-	WSN_NS-	viral	viral	0	CHI2	0	0	CHI2	0	1000
WSN_PB1	258	281	-	WSN_PB1-	viral	viral	0	CHI2	0	0	CHI2	0	1000
WSN_M	323	431	+	WSN_M+	viral	viral	0	CHI2	0	0	CHI2	0	1000
WSN_NA	742	868	+	WSN_NA+	viral	viral	0	CHI2	0	0	CHI2	0	1000
WSN_NA	1091	1213	+	WSN_NA+	viral	viral	0	CHI2	0	0	CHI2	0	1000
WSN_NA	467	603	-	WSN_NA-	viral	viral	0	CHI2	0	0	CHI2	0	1000
WSN_NA	1165	1358	-	WSN_NA-	viral	viral	0	CHI2	0	0	CHI2	0	1000
WSN_NP	198	362	+	WSN_NP+	viral	viral	0	CHI2	0	0	CHI2	0	1000
WSN_NP	812	1007	-	WSN_NP-	viral	viral	0	CHI2	0	0	CHI2	0	1000
WSN_NS	260	398	+	WSN_NS+	viral	viral	0	CHI2	0	0	CHI2	0	1000
WSN_PA	31	301	+	WSN_PA+	viral	viral	0	CHI2	0	0	CHI2	0	1000
WSN_PA	466	522	+	WSN_PA+	viral	viral	0	CHI2	0	0	CHI2	0	1000
WSN_PA	1418	1477	-	WSN_PA-	viral	viral	0	CHI2	0	0	CHI2	0	1000
WSN_PA	1628	1655	-	WSN_PA-	viral	viral	0	CHI2	0	0	CHI2	0	1000
WSN_PB2	383	499	+	WSN_PB2+	viral	viral	0	CHI2	0	0	CHI2	0	1000
WSN_PB2	1780	1871	-	WSN_PB2-	viral	viral	0	CHI2	0	0	CHI2	0	1000
WSN_PB2	1979	2016	-	WSN_PB2-	viral	viral	0	CHI2	0	0	CHI2	0	1000
WSN_HA	171	397	+	WSN_HA+	viral	viral	0	CHI2	0	0	CHI2	0	1000
WSN_HA	513	647	+	WSN_HA+	viral	viral	0	CHI2	0	0	CHI2	0	1000
1	148302698	148302752	-	ENSG00000274020	genomic	protein_coding/lncRNA/processed	0	CHI2	0	0	CHI2	0	1000
1	161447170	161447242	-	ENSG00000283360	genomic	protein_coding/lncRNA/processed	0	CHI2	0	0	CHI2	0	1000
1	161454550	161454622	-	ENSG00000283360	genomic	protein_coding/lncRNA/processed	0	CHI2	0	0	CHI2	0	1000
1	161461961	161462033	-	ENSG00000283360	genomic	protein_coding/lncRNA/processed	0	CHI2	0	0	CHI2	0	1000
RNA:7SK::6:52995619-52995951(+)	220	327	+	7SK	repetitive	RNA	0	CHI2	0	0	CHI2	0	1000
WSN_HA	47	159	+	WSN_HA+	viral	viral	0	CHI2	0	0	CHI2	0	1000
WSN_HA	1388	1425	+	WSN_HA+	viral	viral	0	CHI2	0	0	CHI2	0	1000
WSN_HA	2	22	-	WSN_HA-	viral	viral	0	CHI2	0	0	CHI2	0	1000
WSN_HA	45	204	-	WSN_HA-	viral	viral	0	CHI2	0	0	CHI2	0	1000
WSN_HA	296	333	-	WSN_HA-	viral	viral	0	CHI2	0	0	CHI2	0	1000
WSN_HA	336	417	-	WSN_HA-	viral	viral	0	CHI2	0	0	CHI2	0	1000
WSN_HA	571	573	-	WSN_HA-	viral	viral	0	CHI2	0	0	CHI2	0	1000
WSN_HA	617	1017	-	WSN_HA-	viral	viral	0	CHI2	0	0	CHI2	0	1000
WSN_HA	1046	1056	-	WSN_HA-	viral	viral	0	CHI2	0	0	CHI2	0	1000
WSN_HA	1080	1099	-	WSN_HA-	viral	viral	0	CHI2	0	0	CHI2	0	1000
WSN_HA	1632	1741	-	WSN_HA-	viral	viral	0	CHI2	0	0	CHI2	0	1000
WSN_M	65	104	+	WSN_M+	viral	viral	0	CHI2	0	0	CHI2	0	1000
WSN_M	120	197	+	WSN_M+	viral	viral	0	CHI2	0	0	CHI2	0	1000
WSN_M	201	229	+	WSN_M+	viral	viral	0	CHI2	0	0	CHI2	0	1000
WSN_M	466	616	+	WSN_M+	viral	viral	0	CHI2	0	0	CHI2	0	1000
WSN_M	855	956	+	WSN_M+	viral	viral	0	CHI2	0	0	CHI2	0	1000
WSN_M	0	144	-	WSN_M-	viral	viral	0	CHI2	0	0	CHI2	0	1000
WSN_M	229	299	-	WSN_M-	viral	viral	0	CHI2	0	0	CHI2	0	1000
WSN_M	411	457	-	WSN_M-	viral	viral	0	CHI2	0	0	CHI2	0	1000
WSN_M	627	715	-	WSN_M-	viral	viral	0	CHI2	0	0	CHI2	0	1000
WSN_M	788	891	-	WSN_M-	viral	viral	0	CHI2	0	0	CHI2	0	1000
WSN_M	917	935	-	WSN_M-	viral	viral	0	CHI2	0	0	CHI2	0	1000
WSN_NA	108	230	+	WSN_NA+	viral	viral	0	CHI2	0	0	CHI2	0	1000
WSN_NA	235	274	+	WSN_NA+	viral	viral	0	CHI2	0	0	CHI2	0	1000
WSN_NA	367	449	+	WSN_NA+	viral	viral	0	CHI2	0	0	CHI2	0	1000
WSN_NA	561	710	+	WSN_NA+	viral	viral	0	CHI2	0	0	CHI2	0	1000
WSN_NA	0	96	-	WSN_NA-	viral	viral	0	CHI2	0	0	CHI2	0	1000
WSN_NA	236	292	-	WSN_NA-	viral	viral	0	CHI2	0	0	CHI2	0	1000
WSN_NA	300	302	-	WSN_NA-	viral	viral	0	CHI2	0	0	CHI2	0	1000
WSN_NA	376	419	-	WSN_NA-	viral	viral	0	CHI2	0	0	CHI2	0	1000
WSN_NA	966	1008	-	WSN_NA-	viral	viral	0	CHI2	0	0	CHI2	0	1000
WSN_NP	34	138	+	WSN_NP+	viral	viral	0	CHI2	0	0	CHI2	0	1000
WSN_NP	372	502	+	WSN_NP+	viral	viral	0	CHI2	0	0	CHI2	0	1000
WSN_NP	965	1098	+	WSN_NP+	viral	viral	0	CHI2	0	0	CHI2	0	1000
WSN_NP	1301	1405	+	WSN_NP+	viral	viral	0	CHI2	0	0	CHI2	0	1000
WSN_NP	0	116	-	WSN_NP-	viral	viral	0	CHI2	0	0	CHI2	0	1000
WSN_NP	161	265	-	WSN_NP-	viral	viral	0	CHI2	0	0	CHI2	0	1000
WSN_NP	536	630	-	WSN_NP-	viral	viral	0	CHI2	0	0	CHI2	0	1000
WSN_NP	1008	1096	-	WSN_NP-	viral	viral	0	CHI2	0	0	CHI2	0	1000
WSN_NP	1287	1293	-	WSN_NP-	viral	viral	0	CHI2	0	0	CHI2	0	1000
WSN_NP	1298	1368	-	WSN_NP-	viral	viral	0	CHI2	0	0	CHI2	0	1000
WSN_NP	1470	1495	-	WSN_NP-	viral	viral	0	CHI2	0	0	CHI2	0	1000
WSN_NS	67	169	+	WSN_NS+	viral	viral	0	CHI2	0	0	CHI2	0	1000
WSN_NS	506	677	+	WSN_NS+	viral	viral	0	CHI2	0	0	CHI2	0	1000
WSN_NS	0	227	-	WSN_NS-	viral	viral	0	CHI2	0	0	CHI2	0	1000
WSN_NS	287	305	-	WSN_NS-	viral	viral	0	CHI2	0	0	CHI2	0	1000
WSN_PA	1022	1248	+	WSN_PA+	viral	viral	0	CHI2	0	0	CHI2	0	1000
WSN_PA	1555	1664	+	WSN_PA+	viral	viral	0	CHI2	0	0	CHI2	0	1000
WSN_PA	1670	1693	+	WSN_PA+	viral	viral	0	CHI2	0	0	CHI2	0	1000
WSN_PA	1728	1761	+	WSN_PA+	viral	viral	0	CHI2	0	0	CHI2	0	1000
WSN_PA	1783	1903	+	WSN_PA+	viral	viral	0	CHI2	0	0	CHI2	0	1000
WSN_PA	1944	2096	+	WSN_PA+	viral	viral	0	CHI2	0	0	CHI2	0	1000
WSN_PA	0	114	-	WSN_PA-	viral	viral	0	CHI2	0	0	CHI2	0	1000
WSN_PA	130	241	-	WSN_PA-	viral	viral	0	CHI2	0	0	CHI2	0	1000
WSN_PA	245	248	-	WSN_PA-	viral	viral	0	CHI2	0	0	CHI2	0	1000
WSN_PA	283	284	-	WSN_PA-	viral	viral	0	CHI2	0	0	CHI2	0	1000
WSN_PA	870	889	-	WSN_PA-	viral	viral	0	CHI2	0	0	CHI2	0	1000
WSN_PA	1656	1659	-	WSN_PA-	viral	viral	0	CHI2	0	0	CHI2	0	1000
WSN_PA	1696	1739	-	WSN_PA-	viral	viral	0	CHI2	0	0	CHI2	0	1000
WSN_PA	1800	1861	-	WSN_PA-	viral	viral	0	CHI2	0	0	CHI2	0	1000
WSN_PA	1876	1927	-	WSN_PA-	viral	viral	0	CHI2	0	0	CHI2	0	1000
WSN_PA	1931	2082	-	WSN_PA-	viral	viral	0	CHI2	0	0	CHI2	0	1000
WSN_PA	2113	2211	-	WSN_PA-	viral	viral	0	CHI2	0	0	CHI2	0	1000
WSN_PB1	49	224	+	WSN_PB1+	viral	viral	0	CHI2	0	0	CHI2	0	1000
WSN_PB1	336	338	+	WSN_PB1+	viral	viral	0	CHI2	0	0	CHI2	0	1000
WSN_PB1	347	357	+	WSN_PB1+	viral	viral	0	CHI2	0	0	CHI2	0	1000
WSN_PB1	365	377	+	WSN_PB1+	viral	viral	0	CHI2	0	0	CHI2	0	1000
WSN_PB1	583	623	+	WSN_PB1+	viral	viral	0	CHI2	0	0	CHI2	0	1000
WSN_PB1	929	1064	+	WSN_PB1+	viral	viral	0	CHI2	0	0	CHI2	0	1000
WSN_PB1	1687	1713	+	WSN_PB1+	viral	viral	0	CHI2	0	0	CHI2	0	1000
WSN_PB1	1881	2066	+	WSN_PB1+	viral	viral	0	CHI2	0	0	CHI2	0	1000
WSN_PB1	2067	2260	+	WSN_PB1+	viral	viral	0	CHI2	0	0	CHI2	0	1000
WSN_PB1	0	182	-	WSN_PB1-	viral	viral	0	CHI2	0	0	CHI2	0	1000
WSN_PB1	251	257	-	WSN_PB1-	viral	viral	0	CHI2	0	0	CHI2	0	1000
WSN_PB1	301	314	-	WSN_PB1-	viral	viral	0	CHI2	0	0	CHI2	0	1000
WSN_PB1	316	387	-	WSN_PB1-	viral	viral	0	CHI2	0	0	CHI2	0	1000
WSN_PB1	488	507	-	WSN_PB1-	viral	viral	0	CHI2	0	0	CHI2	0	1000
WSN_PB1	1336	1341	-	WSN_PB1-	viral	viral	0	CHI2	0	0	CHI2	0	1000
WSN_PB1	1343	1398	-	WSN_PB1-	viral	viral	0	CHI2	0	0	CHI2	0	1000
WSN_PB1	1648	1724	-	WSN_PB1-	viral	viral	0	CHI2	0	0	CHI2	0	1000
WSN_PB1	1923	1926	-	WSN_PB1-	viral	viral	0	CHI2	0	0	CHI2	0	1000
WSN_PB1	2005	2234	-	WSN_PB1-	viral	viral	0	CHI2	0	0	CHI2	0	1000
WSN_PB1	2247	2249	-	WSN_PB1-	viral	viral	0	CHI2	0	0	CHI2	0	1000
WSN_PB1	2266	2275	-	WSN_PB1-	viral	viral	0	CHI2	0	0	CHI2	0	1000
WSN_PB2	20	288	+	WSN_PB2+	viral	viral	0	CHI2	0	0	CHI2	0	1000
WSN_PB2	1077	1180	+	WSN_PB2+	viral	viral	0	CHI2	0	0	CHI2	0	1000
WSN_PB2	1885	1916	+	WSN_PB2+	viral	viral	0	CHI2	0	0	CHI2	0	1000
WSN_PB2	2051	2296	+	WSN_PB2+	viral	viral	0	CHI2	0	0	CHI2	0	1000
WSN_PB2	0	204	-	WSN_PB2-	viral	viral	0	CHI2	0	0	CHI2	0	1000
WSN_PB2	206	209	-	WSN_PB2-	viral	viral	0	CHI2	0	0	CHI2	0	1000
WSN_PB2	481	513	-	WSN_PB2-	viral	viral	0	CHI2	0	0	CHI2	0	1000
WSN_PB2	515	519	-	WSN_PB2-	viral	viral	0	CHI2	0	0	CHI2	0	1000
WSN_PB2	739	787	-	WSN_PB2-	viral	viral	0	CHI2	0	0	CHI2	0	1000
WSN_PB2	1627	1700	-	WSN_PB2-	viral	viral	0	CHI2	0	0	CHI2	0	1000
misc_RNA:RN7SL2::14:49862549-49862849(-)	171	299	+	RN7SL2	repetitive	misc_RNA	0	CHI2	0	0	CHI2	0	1000
misc_RNA:RNY1::7:148987135-148987248(-)	50	109	+	RNY1	repetitive	misc_RNA	0	CHI2	0	0	CHI2	0	1000
misc_RNA:RNY3::7:148983754-148983856(+)	49	99	+	RNY3	repetitive	misc_RNA	0	CHI2	0	0	CHI2	0	1000
misc_RNA:RNY4::7:148963314-148963410(+)	40	93	+	RNY4	repetitive	misc_RNA	0	CHI2	4.45288e-181	0	CHI2	1.54787e-164	1000
misc_RNA:VTRNA1-1::5:140711274-140711373(+)	27	96	+	VTRNA1-1	repetitive	misc_RNA	0	CHI2	6.21453e-202	0	CHI2	8.21484e-147	1000
misc_RNA:Y_RNA::6:106454827-106454929(+)	56	99	+	Y_RNA	repetitive	misc_RNA	0	CHI2	0	0	CHI2	0	1000
rRNA_pseudogene:RNA5SP429::16:68742479-68742588(+)	1	23	+	RNA5SP429	repetitive	rRNA_pseudogene	0	CHI2	0	0	CHI2	0	1000
snRNA:RNU5E-1::1:11908151-11908271(+)	27	118	+	RNU5E-1	repetitive	snRNA	0	CHI2	0	0	CHI2	0	1000
snRNA:RNU5F-1::1:44721785-44721902(-)	33	116	+	RNU5F-1	repetitive	snRNA	0	CHI2	1.76632e-291	0	CHI2	1.23993e-236	1000
snRNA:RNU6-12P::8:118976512-118976619(+)	32	65	+	RNU6-12P	repetitive	snRNA	0	CHI2	0	0	CHI2	0	1000
snRNA:RNU6-12P::8:118976512-118976619(+)	72	107	+	RNU6-12P	repetitive	snRNA	0	CHI2	0	0	CHI2	0	1000
snRNA:RNU6-15P::10:21321960-21322067(+)	26	88	+	RNU6-15P	repetitive	snRNA	0	CHI2	0	0	CHI2	0	1000
snRNA:RNU6-16P::11:88612804-88612911(-)	24	75	+	RNU6-16P	repetitive	snRNA	0	CHI2	0	0	CHI2	0	1000
snRNA:RNU6-25P::3:195214786-195214893(+)	23	75	+	RNU6-25P	repetitive	snRNA	0	CHI2	0	0	CHI2	0	1000
snRNA:RNU6-33P::4:88684847-88684954(-)	40	102	+	RNU6-33P	repetitive	snRNA	0	CHI2	0	0	CHI2	0	1000
snRNA:RNU6-36P::12:97721715-97721822(+)	40	102	+	RNU6-36P	repetitive	snRNA	0	CHI2	0	0	CHI2	0	1000
snRNA:RNU6-37P::1:10298965-10299072(+)	27	98	+	RNU6-37P	repetitive	snRNA	0	CHI2	0	0	CHI2	0	1000
snRNA:RNU6-39P::18:68858933-68859040(+)	72	106	+	RNU6-39P	repetitive	snRNA	0	CHI2	0	0	CHI2	0	1000
snRNA:RNU6-40P::1:31497576-31497683(-)	72	107	+	RNU6-40P	repetitive	snRNA	0	CHI2	0	0	CHI2	0	1000
snRNA:RNU6-6P::10:13217268-13217375(+)	31	103	+	RNU6-6P	repetitive	snRNA	0	CHI2	0	0	CHI2	0	1000
snRNA:RNU6-8::14:32203162-32203269(-)	29	101	+	RNU6-8	repetitive	snRNA	0	CHI2	0	0	CHI2	0	1000
snRNA:RNU6ATAC2P::5:56297563-56297689(-)	77	123	+	RNU6ATAC2P	repetitive	snRNA	0	CHI2	0	0	CHI2	0	1000
snRNA:RNU6ATAC::9:134164438-134164564(-)	37	120	+	RNU6ATAC	repetitive	snRNA	0	CHI2	0	0	CHI2	0	1000
snoRNA:SNORD3A::17:19188015-19188714(+)	0	182	+	SNORD3A	repetitive	snoRNA	0	CHI2	0	0	CHI2	0	1000
snoRNA:SNORD3C::17:19189664-19190245(-)	0	90	+	SNORD3C	repetitive	snoRNA	0	CHI2	0	0	CHI2	0	1000
snRNA:RNU5A-8P::1:210374153-210374267(-)	31	95	+	RNU5A-8P	repetitive	snRNA	0	CHI2	0	1.71487e-307	CHI2	0	1000
WSN_HA	768	835	+	WSN_HA+	viral	viral	0	CHI2	0	3.41502e-281	CHI2	0	1000
WSN_HA	695	754	+	WSN_HA+	viral	viral	0	CHI2	0	1.29346e-261	CHI2	0	1000
snRNA:RNU5E-6P::1:44819882-44819997(-)	32	72	+	RNU5E-6P	repetitive	snRNA	0	CHI2	0	2.1415e-235	CHI2	0	1000
misc_RNA:RN7SL4P::3:15738514-15738809(+)	76	148	+	RN7SL4P	repetitive	misc_RNA	0	CHI2	0	1.18747e-231	CHI2	0	1000
17	43239641	43239793	-	ENSG00000236383	genomic	protein_coding/lncRNA/processed	8.82909e-287	CHI2	0	4.96191e-229	CHI2	0	1000
WSN_HA	1024	1037	+	WSN_HA+	viral	viral	7.99435e-285	CHI2	0	0	CHI2	0	1000
WSN_HA	1069	1072	+	WSN_HA+	viral	viral	2.56299e-283	CHI2	0	1.83932e-288	CHI2	0	1000
1	161469269	161469413	-	ENSG00000283360	genomic	protein_coding/lncRNA/processed	8.54196e-281	CHI2	0	0	CHI2	0	1000
WSN_HA	1049	1058	+	WSN_HA+	viral	viral	2.70393e-273	CHI2	0	8.73764e-290	CHI2	0	1000
snRNA:RNU5E-4P::1:11909807-11909927(-)	31	63	+	RNU5E-4P	repetitive	snRNA	1.05233e-249	CHI2	0	4.64967e-171	CHI2	0	1000
snoRNA:SNORD3B-1::17:19061911-19062669(+)	0	216	+	SNORD3B-1	repetitive	snoRNA	7.9697e-241	CHI2	0	1.14584e-156	CHI2	0	1000
snoRNA:SNORD3B-2::17:19063345-19064136(-)	0	216	+	SNORD3B-2	repetitive	snoRNA	4.05877e-236	CHI2	0	1.19865e-153	CHI2	0	1000
11	65499122	65499653	+	ENSG00000251562	genomic	protein_coding/lncRNA/processed	1.06134e-226	CHI2	5.42059e-93	3.33576e-173	CHI2	3.0847e-90	1000
17	43251664	43251844	-	ENSG00000236383	genomic	protein_coding/lncRNA/processed	1.63789e-204	CHI2	0	2.29345e-211	CHI2	0	1000
WSN_HA	954	1017	+	WSN_HA+	viral	viral	3.74656e-201	CHI2	0	6.5801e-202	CHI2	0	1000
scRNA:HY4::8:123044716-123044809(+)	41	92	+	HY4	repetitive	scRNA	1.34225e-197	CHI2	5.92647e-114	2.77604e-233	CHI2	5.27707e-94	1000
6	27303668	27303783	-	ENSG00000158553	genomic	protein_coding/lncRNA/processed	2.32424e-196	CHI2	0	3.46221e-229	CHI2	0	1000
1	161531169	161531278	+	ENSG00000273112	genomic	protein_coding/lncRNA/processed	4.6158e-167	CHI2	2.26643e-219	3.70185e-196	CHI2	9.16772e-192	1000
RNA:7SK::6:52995619-52995951(+)	179	188	+	7SK	repetitive	RNA	4.30617e-141	CHI2	0	2.69043e-142	CHI2	0	1000
17	43240908	43241044	-	ENSG00000236383	genomic	protein_coding/lncRNA/processed	1.04099e-140	CHI2	0	1.21982e-117	CHI2	5.04558e-173	1000
WSN_HA	878	943	+	WSN_HA+	viral	viral	2.82667e-134	CHI2	0	3.65659e-140	CHI2	0	1000
19	50137065	50137212	-	ENSG00000287001	genomic	protein_coding/lncRNA/processed	3.91339e-128	CHI2	0	3.95617e-133	CHI2	0	1000
1	161455470	161455634	-	ENSG00000283360	genomic	protein_coding/lncRNA/processed	7.6633e-119	CHI2	5.92575e-142	1.72031e-25	CHI2	3.72015e-15	1000
17	43233506	43233516	-	ENSG00000236383	genomic	protein_coding/lncRNA/processed	2.60864e-113	CHI2	0	5.53529e-120	CHI2	0	1000
17	43245393	43245494	-	ENSG00000236383	genomic	protein_coding/lncRNA/processed	1.92458e-111	CHI2	0	4.66808e-97	CHI2	1.97092e-246	1000
1	16896199	16896699	+	ENSG00000058453	genomic	protein_coding/lncRNA/processed	1.21229e-102	CHI2	2.51761e-122	3.73192e-116	CHI2	2.7011e-98	1000
snRNA:RNU5E-6P::1:44819882-44819997(-)	86	115	+	RNU5E-6P	repetitive	snRNA	1.37324e-102	CHI2	1.87526e-83	1.84761e-72	CHI2	6.78203e-73	1000
17	43245576	43245693	-	ENSG00000236383	genomic	protein_coding/lncRNA/processed	3.55687e-98	CHI2	0	1.1127e-100	CHI2	7.92413e-131	1000
17	43233521	43233556	-	ENSG00000236383	genomic	protein_coding/lncRNA/processed	2.44457e-97	CHI2	0	5.1607e-50	CHI2	0	1000
17	43239832	43239926	-	ENSG00000236383	genomic	protein_coding/lncRNA/processed	5.86217e-93	CHI2	0	2.14436e-99	CHI2	8.47754e-305	1000
misc_RNA:VTRNA1-3::5:140726157-140726246(+)	23	73	+	VTRNA1-3	repetitive	misc_RNA	6.70679e-89	CHI2	7.99923e-221	3.83823e-92	CHI2	1.08479e-191	1000
misc_RNA:RN7SL674P::2:11584772-11585047(+)	124	148	+	RN7SL674P	repetitive	misc_RNA	4.44571e-84	CHI2	0	2.2429e-45	CHI2	0	1000
17	43290007	43290157	-	ENSG00000236383	genomic	protein_coding/lncRNA/processed	1.37161e-82	CHI2	6.52157e-162	1.6103e-72	CHI2	3.94228e-134	1000
misc_RNA:RN7SKP230::5:109699499-109699834(-)	28	90	+	RN7SKP230	repetitive	misc_RNA	5.05322e-80	CHI2	0	1.73807e-63	CHI2	0	1000
17	43289035	43289288	-	ENSG00000236383	genomic	protein_coding/lncRNA/processed	1.93095e-77	CHI2	2.71459e-192	2.48674e-64	CHI2	9.51516e-208	1000
1	161462880	161463025	-	ENSG00000283360	genomic	protein_coding/lncRNA/processed	2.01357e-74	CHI2	4.60575e-145	2.62922e-63	CHI2	2.88205e-92	1000
misc_RNA:VTRNA1-2::5:140718924-140719013(+)	26	86	+	VTRNA1-2	repetitive	misc_RNA	3.98081e-73	CHI2	2.77435e-51	7.94087e-83	CHI2	6.78642e-50	1000
1	161448089	161448256	-	ENSG00000283360	genomic	protein_coding/lncRNA/processed	3.29886e-72	CHI2	5.58478e-107	1.42513e-28	CHI2	2.67423e-21	1000
6	27505541	27505842	-	ENSG00000285703	genomic	protein_coding/lncRNA/processed	1.52652e-70	CHI2	4.81814e-150	1.6595e-68	CHI2	2.26276e-163	1000
17	43241093	43241197	-	ENSG00000236383	genomic	protein_coding/lncRNA/processed	5.24984e-70	CHI2	2.7878e-198	8.0502e-67	CHI2	0	1000
16	3193970	3194176	+	ENSG00000262668	genomic	protein_coding/lncRNA/processed	5.14581e-69	CHI2	5.15455e-80	7.21164e-65	CHI2	1.70339e-26	1000
tRNA:tRNA-Arg-CGG::6:28881387-28881462(+)	37	73	+	tRNA-Arg-CGG	repetitive	tRNA	4.60471e-65	CHI2	1.14631e-93	3.27629e-77	CHI2	5.23093e-243	1000
15	45198565	45198621	-	ENSG00000259932	genomic	protein_coding/lncRNA/processed	1.13301e-64	CHI2	3.45019e-269	7.61792e-68	CHI2	1.08586e-57	1000
17	8220820	8220886	-	ENSG00000178977	genomic	protein_coding/lncRNA/processed	1.28189e-64	CHI2	0	4.17834e-57	CHI2	0	1000
17	43233710	43233733	-	ENSG00000236383	genomic	protein_coding/lncRNA/processed	3.71053e-58	CHI2	0	1.84156e-66	CHI2	0	1000
17	43251558	43251652	-	ENSG00000236383	genomic	protein_coding/lncRNA/processed	1.02424e-56	CHI2	0	9.22023e-48	CHI2	3.00301e-273	1000
1	173867588	173867949	-	ENSG00000234741	genomic	protein_coding/lncRNA/processed	3.05647e-56	CHI2	2.57714e-179	4.49431e-35	CHI2	8.8687e-145	1000
6	27478877	27479012	+	ENSG00000286652	genomic	protein_coding/lncRNA/processed	1.04621e-55	CHI2	0	6.22492e-62	CHI2	0	1000
snRNA:RNU6-30P::X:101634005-101634112(-)	64	93	+	RNU6-30P	repetitive	snRNA	8.13667e-55	CHI2	1.40149e-61	8.3309e-28	CHI2	9.24006e-75	1000
17	43282842	43283125	-	ENSG00000236383	genomic	protein_coding/lncRNA/processed	9.76228e-55	CHI2	1.35283e-49	3.44035e-47	CHI2	3.50527e-34	1000
17	43295171	43295438	-	ENSG00000236383	genomic	protein_coding/lncRNA/processed	1.67513e-53	CHI2	9.83668e-105	6.59255e-47	CHI2	2.36731e-72	1000
1	16740733	16741145	+	ENSG00000227684	genomic	protein_coding/lncRNA/processed	4.00383e-52	CHI2	0	1.07716e-44	CHI2	0	1000
17	43244474	43244653	-	ENSG00000236383	genomic	protein_coding/lncRNA/processed	2.41784e-48	CHI2	5.51384e-72	1.30495e-37	CHI2	4.2393e-83	1000
17	8173304	8173462	-	ENSG00000179029	genomic	protein_coding/lncRNA/processed	4.28857e-48	CHI2	7.7315e-199	6.62259e-45	CHI2	4.63379e-159	1000
17	43299743	43299907	-	ENSG00000236383	genomic	protein_coding/lncRNA/processed	1.02127e-47	CHI2	4.90911e-287	2.79194e-42	CHI2	7.09869e-89	1000
17	43265323	43265605	-	ENSG00000236383	genomic	protein_coding/lncRNA/processed	4.59968e-47	CHI2	2.26502e-45	7.27538e-45	CHI2	4.13842e-41	1000
1	161454478	161454510	-	ENSG00000283360	genomic	protein_coding/lncRNA/processed	1.04008e-46	CHI2	0	1.38312e-65	CHI2	0	1000
5	40834180	40834265	-	ENSG00000145592	genomic	protein_coding/lncRNA/processed	4.65686e-46	CHI2	0	8.46896e-50	CHI2	0	1000
1	16905218	16905674	+	ENSG00000058453	genomic	protein_coding/lncRNA/processed	6.45737e-46	CHI2	3.15836e-110	2.57897e-42	CHI2	8.06041e-27	1000
1	148303499	148303751	+	ENSG00000224481	genomic	protein_coding/lncRNA/processed	6.4256e-45	CHI2	1.33635e-127	1.25744e-46	CHI2	4.62443e-21	1000
2	121530993	121531305	+	ENSG00000265451	genomic	protein_coding/lncRNA/processed	3.82769e-44	CHI2	1.39127e-57	2.964e-34	CHI2	1.26604e-35	1000
1	11908277	11908513	+	ENSG00000285646	genomic	protein_coding/lncRNA/processed	1.92413e-43	CHI2	8.29533e-115	2.52547e-50	CHI2	8.80086e-80	1000
17	43272800	43272969	-	ENSG00000236383	genomic	protein_coding/lncRNA/processed	1.44836e-42	CHI2	2.27211e-98	3.6385e-39	CHI2	4.32507e-104	1000
17	43296125	43296292	-	ENSG00000236383	genomic	protein_coding/lncRNA/processed	2.75526e-42	CHI2	2.34722e-264	4.95103e-42	CHI2	1.96366e-252	1000
17	43277680	43277846	-	ENSG00000236383	genomic	protein_coding/lncRNA/processed	4.74308e-42	CHI2	4.40013e-97	4.30528e-39	CHI2	2.28224e-280	1000
17	43283845	43284006	-	ENSG00000236383	genomic	protein_coding/lncRNA/processed	1.20862e-41	CHI2	3.16864e-268	6.5914e-39	CHI2	1.21901e-242	1000
17	43288236	43288454	-	ENSG00000236383	genomic	protein_coding/lncRNA/processed	1.8491e-39	CHI2	1.46353e-162	1.9078e-24	CHI2	4.09069e-67	1000
5	40834470	40834595	-	ENSG00000145592	genomic	protein_coding/lncRNA/processed	8.27343e-39	CHI2	2.21557e-125	2.76361e-40	CHI2	1.16937e-104	1000
11	65499937	65500221	+	ENSG00000251562	genomic	protein_coding/lncRNA/processed	8.42728e-38	CHI2	1.39907e-38	1.89344e-08	CHI2	1.33649e-22	1000
1	161447071	161447084	-	ENSG00000283360	genomic	protein_coding/lncRNA/processed	2.13437e-37	CHI2	0	3.72041e-53	CHI2	2.37039e-254	1000
tRNA:tRNA-Ile-ATA::6:28537589-28537683(+)	0	54	+	tRNA-Ile-ATA	repetitive	tRNA	3.39736e-37	CHI2	2.69714e-111	6.36797e-44	CHI2	1.21936e-88	1000
17	43360882	43361295	-	ENSG00000279602	genomic	protein_coding/lncRNA/processed	7.23085e-37	CHI2	3.04244e-42	2.82309e-37	CHI2	1.68849e-33	1000
tRNA:tRNA-Lys-AAG::6:26556545-26556619(+)	20	72	+	tRNA-Lys-AAG	repetitive	tRNA	1.37301e-36	CHI2	4.25354e-194	1.82425e-19	CHI2	8.34655e-163	1000
tRNA:tRNA-Leu-TTG::6:28941052-28941158(+)	6	54	+	tRNA-Leu-TTG	repetitive	tRNA	8.17731e-36	CHI2	2.34341e-49	7.38135e-27	CHI2	3.67224e-05	1000
19	45478550	45478618	-	ENSG00000012061	genomic	protein_coding/lncRNA/processed	8.69366e-36	FISHER	3.95814e-202	1.34815e-13	CHI2	1.8941e-107	1000
tRNA:tRNA-Thr-ACY::17:8226231-8226308(-)	17	58	+	tRNA-Thr-ACY	repetitive	tRNA	1.09961e-35	CHI2	7.48648e-203	2.49423e-26	CHI2	1.85495e-17	1000
17	43270176	43270332	-	ENSG00000236383	genomic	protein_coding/lncRNA/processed	3.66665e-34	CHI2	2.26917e-75	2.15678e-28	CHI2	8.28184e-43	1000
scaRNA:SCARNA7::3:160514906-160515236(-)	81	168	+	SCARNA7	repetitive	scaRNA	6.98284e-33	CHI2	3.26851e-39	2.44036e-35	CHI2	6.8889e-21	1000
21	8434018	8434779	+	ENSG00000280441	genomic	protein_coding/lncRNA/processed	1.61752e-32	CHI2	1.86252e-128	1.24308e-13	CHI2	2.61731e-151	1000
17	43250681	43250825	-	ENSG00000236383	genomic	protein_coding/lncRNA/processed	2.96144e-31	CHI2	1.50717e-118	1.40541e-21	CHI2	2.02137e-47	1000
11	65500271	65500474	+	ENSG00000251562	genomic	protein_coding/lncRNA/processed	2.978e-31	CHI2	3.91034e-78	1.81208e-26	CHI2	1.55602e-91	1000
10	89308429	89308871	+	ENSG00000119922	genomic	protein_coding/lncRNA/processed	5.893e-31	CHI2	3.08148e-114	8.32648e-37	CHI2	1.46818e-173	1000
2	8682129	8682577	+	ENSG00000115738	genomic	protein_coding/lncRNA/processed	3.68975e-30	CHI2	3.60224e-32	1.04326e-09	CHI2	1.44184e-25	1000
X	124044166	124044187	+	ENSG00000101972	genomic	protein_coding/lncRNA/processed	1.03506e-29	CHI2	1.24876e-265	0.00243404	CHI2	1.80222e-19	600
1	192809084	192809540	+	ENSG00000116741	genomic	protein_coding/lncRNA/processed	2.36726e-29	CHI2	3.22118e-20	4.28516e-34	CHI2	2.16275e-20	1000
misc_RNA:RN7SL128P::6:20421582-20421887(-)	76	131	+	RN7SL128P	repetitive	misc_RNA	5.65934e-29	CHI2	0	4.13835e-06	CHI2	1.18815e-291	1000
6	134174435	134174835	-	ENSG00000118515	genomic	protein_coding/lncRNA/processed	8.42022e-29	CHI2	8.97854e-150	2.71706e-17	CHI2	8.49872e-105	1000
19	39406859	39407408	+	ENSG00000128016	genomic	protein_coding/lncRNA/processed	8.71692e-29	CHI2	7.17207e-09	6.24571e-18	CHI2	3.54443e-20	1000
17	43296312	43296444	-	ENSG00000236383	genomic	protein_coding/lncRNA/processed	1.51676e-28	CHI2	2.13039e-130	4.4786e-26	CHI2	3.3502e-104	1000
17	43294395	43294590	-	ENSG00000236383	genomic	protein_coding/lncRNA/processed	5.02409e-28	CHI2	1.54558e-131	7.4127e-22	CHI2	1.69348e-99	1000
1	161540297	161540559	+	ENSG00000273112	genomic	protein_coding/lncRNA/processed	1.01506e-27	CHI2	2.47187e-34	2.20268e-15	CHI2	1.33209e-14	1000
17	64505007	64505396	-	ENSG00000108654	genomic	protein_coding/lncRNA/processed	3.10841e-27	CHI2	1.28483e-26	1.19375e-15	CHI2	1.47735e-29	1000
17	8226173	8226251	-	ENSG00000178971	genomic	protein_coding/lncRNA/processed	4.16312e-26	CHI2	1.38161e-87	1.29544e-31	CHI2	1.38668e-59	1000
11	61964989	61965112	-	ENSG00000167996	genomic	protein_coding/lncRNA/processed	4.32262e-26	CHI2	0	1.03272e-13	CHI2	0	1000
17	43238774	43238931	-	ENSG00000236383	genomic	protein_coding/lncRNA/processed	4.61067e-26	CHI2	8.30508e-52	3.12433e-29	CHI2	3.88189e-32	1000
17	43266517	43266653	-	ENSG00000236383	genomic	protein_coding/lncRNA/processed	4.76456e-26	CHI2	4.31484e-121	2.39337e-24	CHI2	4.72344e-92	1000
12	57519940	57520169	-	ENSG00000175197	genomic	protein_coding/lncRNA/processed	8.43786e-25	CHI2	2.51128e-73	6.23258e-22	CHI2	2.12078e-56	1000
1	16861973	16862193	+	ENSG00000058453	genomic	protein_coding/lncRNA/processed	1.14392e-24	CHI2	3.48832e-54	7.98185e-25	CHI2	7.93265e-47	1000
17	43290193	43290307	-	ENSG00000236383	genomic	protein_coding/lncRNA/processed	1.5427e-24	CHI2	1.15089e-117	3.20338e-26	CHI2	1.24851e-102	1000
SINE/Alu:AluYa5::9:42454736-42455044(+)	77	209	+	AluYa5	repetitive	SINE/Alu	2.98795e-24	CHI2	2.07523e-56	5.99768e-12	CHI2	1.90781e-33	1000
snRNA:RNVU1-6::1:146052080-146052244(-)	46	137	+	RNVU1-6	repetitive	snRNA	3.24263e-24	CHI2	2.6595e-13	1.76116e-21	CHI2	6.36992e-10	1000
17	43284038	43284158	-	ENSG00000236383	genomic	protein_coding/lncRNA/processed	3.77308e-24	CHI2	1.60047e-111	2.96533e-25	CHI2	4.40198e-89	1000
17	43299939	43300058	-	ENSG00000236383	genomic	protein_coding/lncRNA/processed	4.29067e-24	CHI2	4.78891e-107	5.77385e-26	CHI2	2.21481e-87	1000
12	57520277	57520476	-	ENSG00000175197	genomic	protein_coding/lncRNA/processed	7.93614e-24	CHI2	7.44072e-85	4.54396e-18	CHI2	2.69008e-43	1000
tRNA:tRNA-Ile-ATT::6:27688187-27688261(+)	2	58	+	tRNA-Ile-ATT	repetitive	tRNA	2.3948e-23	CHI2	9.72409e-112	4.94475e-19	CHI2	1.79499e-54	1000
1	148280400	148280657	-	ENSG00000234283	genomic	protein_coding/lncRNA/processed	2.98956e-23	CHI2	1.40287e-107	1.90867e-19	CHI2	4.28218e-73	1000
tRNA:tRNA-Ser-TCA::10:67764502-67764584(+)	17	79	+	tRNA-Ser-TCA	repetitive	tRNA	4.35464e-23	CHI2	6.51001e-14	1.84709e-20	CHI2	2.21514e-13	1000
17	43271254	43271389	-	ENSG00000236383	genomic	protein_coding/lncRNA/processed	6.59463e-23	CHI2	1.57307e-129	1.20892e-22	CHI2	7.67091e-82	1000
2	38750004	38750372	-	ENSG00000115875	genomic	protein_coding/lncRNA/processed	7.61119e-23	CHI2	2.90143e-26	5.96823e-13	CHI2	2.47211e-21	1000
11	62841413	62841634	-	ENSG00000133316	genomic	protein_coding/lncRNA/processed	1.52043e-22	CHI2	3.45157e-93	9.81505e-23	CHI2	5.9437e-13	1000
1	161470262	161470427	-	ENSG00000283360	genomic	protein_coding/lncRNA/processed	1.56922e-22	CHI2	6.09817e-20	1.09642e-52	CHI2	9.74577e-162	1000
snRNA:RNU6-925P::8:89900720-89900824(-)	69	96	+	RNU6-925P	repetitive	snRNA	1.87323e-22	CHI2	4.05716e-37	5.20565e-15	CHI2	2.4397e-15	1000
17	8173111	8173280	-	ENSG00000179029	genomic	protein_coding/lncRNA/processed	3.62949e-22	CHI2	1.1741e-70	6.96051e-20	CHI2	3.46048e-28	1000
22	42615479	42615730	+	ENSG00000270022	genomic	protein_coding/lncRNA/processed	8.70931e-22	CHI2	1.52521e-16	2.16454e-22	CHI2	2.09234e-12	1000
6	28589434	28589837	+	ENSG00000246350	genomic	protein_coding/lncRNA/processed	1.04987e-21	CHI2	2.26821e-26	1.08106e-16	CHI2	1.746e-24	1000
11	65504351	65504437	+	ENSG00000251562	genomic	protein_coding/lncRNA/processed	2.47734e-21	CHI2	5.34663e-65	7.76527e-17	CHI2	3.59012e-34	1000
17	43277868	43277996	-	ENSG00000236383	genomic	protein_coding/lncRNA/processed	3.57364e-21	CHI2	8.31987e-108	1.4153e-29	CHI2	1.03347e-108	1000
17	43272992	43273119	-	ENSG00000236383	genomic	protein_coding/lncRNA/processed	3.98631e-21	CHI2	4.87415e-89	5.93071e-26	CHI2	7.31445e-95	1000
1	146387675	146387826	+	ENSG00000287978	genomic	protein_coding/lncRNA/processed	4.70505e-21	CHI2	5.58428e-42	6.01298e-20	CHI2	8.01726e-19	1000
1	149740083	149740263	-	ENSG00000234232	genomic	protein_coding/lncRNA/processed	2.37576e-20	CHI2	8.21593e-168	8.11112e-13	CHI2	2.15147e-91	1000
11	62855662	62855802	-	ENSG00000255717	genomic	protein_coding/lncRNA/processed	4.94339e-20	CHI2	5.47069e-122	1.15479e-16	CHI2	4.77195e-48	1000
17	43271162	43271238	-	ENSG00000236383	genomic	protein_coding/lncRNA/processed	1.66793e-19	CHI2	4.29311e-104	1.57186e-24	CHI2	2.96968e-87	1000
17	43282073	43282291	-	ENSG00000236383	genomic	protein_coding/lncRNA/processed	5.91969e-19	CHI2	7.42573e-83	8.38783e-21	CHI2	1.53837e-69	1000
tRNA:tRNA-Val-GTG::6:27290625-27290698(+)	18	57	+	tRNA-Val-GTG	repetitive	tRNA	7.91769e-19	CHI2	4.29316e-10	1.33636e-27	CHI2	5.6169e-10	1000
21	8206978	8207578	+	ENSG00000278996	genomic	protein_coding/lncRNA/processed	2.19231e-18	CHI2	1.23839e-59	0.000406792	CHI2	1.03967e-103	1000
17	43255222	43255429	-	ENSG00000236383	genomic	protein_coding/lncRNA/processed	2.83355e-18	CHI2	2.34399e-63	2.05061e-22	CHI2	1.83831e-90	1000
2	8683200	8683349	+	ENSG00000115738	genomic	protein_coding/lncRNA/processed	3.76334e-18	CHI2	4.19809e-60	1.58322e-13	CHI2	2.35493e-28	1000
19	4724532	4724651	-	ENSG00000142002	genomic	protein_coding/lncRNA/processed	4.66625e-18	CHI2	2.00278e-180	9.95761e-28	CHI2	6.60633e-77	1000
20	49278669	49278797	+	ENSG00000177410	genomic	protein_coding/lncRNA/processed	5.97978e-18	CHI2	4.17433e-87	2.56663e-22	CHI2	1.68563e-64	1000
11	59551821	59551866	+	ENSG00000287264	genomic	protein_coding/lncRNA/processed	8.29249e-18	CHI2	5.3896e-147	1.13196e-08	CHI2	1.96243e-05	1000
21	8390030	8390620	+	ENSG00000280441	genomic	protein_coding/lncRNA/processed	1.30111e-17	CHI2	6.98761e-133	6.73995e-05	CHI2	1.23491e-37	1000
11	61965368	61965444	-	ENSG00000167996	genomic	protein_coding/lncRNA/processed	1.58576e-17	CHI2	6.0742e-195	1.02078e-08	CHI2	5.53781e-135	1000
17	43249841	43249974	-	ENSG00000236383	genomic	protein_coding/lncRNA/processed	1.70335e-17	CHI2	3.60268e-94	9.33468e-19	CHI2	6.27025e-69	1000
tRNA:tRNA-Tyr-TAC::8:66113987-66114076(+)	56	89	+	tRNA-Tyr-TAC	repetitive	tRNA	1.9024e-17	CHI2	6.80602e-45	0.0649407	CHI2	2.69987e-30	194
5	40679030	40679146	-	ENSG00000113638	genomic	protein_coding/lncRNA/processed	4.37915e-17	CHI2	1.33039e-171	5.71662e-20	CHI2	9.29419e-107	1000
18	24139333	24139826	+	ENSG00000154040	genomic	protein_coding/lncRNA/processed	4.63556e-17	CHI2	6.17537e-52	0.000289018	CHI2	8.74137e-22	1000
1	145281283	145281445	+	ENSG00000276216	genomic	protein_coding/lncRNA/processed	5.50539e-17	CHI2	1.57348e-14	2.26769e-22	CHI2	1.91833e-11	1000
6	28597201	28597355	-	ENSG00000232040	genomic	protein_coding/lncRNA/processed	6.08532e-17	CHI2	4.68569e-120	2.37505e-17	CHI2	1.81203e-70	1000
tRNA:tRNA-Ser-TCG::6:27672447-27672531(-)	20	80	+	tRNA-Ser-TCG	repetitive	tRNA	6.08532e-17	CHI2	0.00272142	1.56881e-08	CHI2	2.108e-05	1000
15	45200373	45200431	-	ENSG00000138606	genomic	protein_coding/lncRNA/processed	6.9909e-17	CHI2	1.10079e-127	7.2751e-21	CHI2	9.10705e-105	1000
12	49130609	49130733	-	ENSG00000123416	genomic	protein_coding/lncRNA/processed	7.06229e-17	CHI2	3.54252e-25	1.04907e-13	CHI2	1.33782e-13	1000
2	85540126	85540450	+	ENSG00000168906	genomic	protein_coding/lncRNA/processed	8.53212e-17	CHI2	1.14625e-17	4.61004e-07	CHI2	8.62025e-11	1000
1	16741501	16741601	+	ENSG00000058453	genomic	protein_coding/lncRNA/processed	1.28585e-16	CHI2	9.73116e-126	8.84298e-11	CHI2	1.11719e-88	1000
1	192809587	192809749	+	ENSG00000116741	genomic	protein_coding/lncRNA/processed	2.1747e-16	CHI2	2.93328e-25	2.10997e-12	CHI2	2.94793e-16	1000
1	16741174	16741306	+	ENSG00000227684	genomic	protein_coding/lncRNA/processed	2.62352e-16	CHI2	2.96252e-68	1.06144e-12	CHI2	1.44725e-80	1000
1	212609076	212609250	+	ENSG00000162772	genomic	protein_coding/lncRNA/processed	3.20927e-16	CHI2	3.20981e-157	8.90117e-08	CHI2	3.75089e-59	1000
5	40678496	40678868	-	ENSG00000113638	genomic	protein_coding/lncRNA/processed	6.24519e-16	CHI2	3.2716e-59	1.96259e-08	CHI2	5.3773e-49	1000
10	89308900	89309138	+	ENSG00000119922	genomic	protein_coding/lncRNA/processed	9.50884e-16	CHI2	1.91729e-138	2.49636e-29	CHI2	4.33102e-120	1000
4	118278793	118278996	+	ENSG00000269893	genomic	protein_coding/lncRNA/processed	2.42197e-15	CHI2	1.06136e-45	8.85272e-13	CHI2	6.09575e-40	1000
11	65503424	65503518	+	ENSG00000251562	genomic	protein_coding/lncRNA/processed	2.55665e-15	CHI2	1.01077e-69	6.61627e-06	CHI2	3.38641e-53	1000
17	43266428	43266475	-	ENSG00000236383	genomic	protein_coding/lncRNA/processed	3.81558e-15	CHI2	5.09657e-76	8.01284e-18	CHI2	7.86532e-90	1000
6	28488834	28489011	-	ENSG00000287804	genomic	protein_coding/lncRNA/processed	6.35053e-15	FISHER	1.33191e-47	2.02983e-08	CHI2	4.05093e-29	1000
17	43360554	43360700	-	ENSG00000188825	genomic	protein_coding/lncRNA/processed	6.44115e-15	CHI2	2.19858e-103	7.18933e-24	CHI2	5.07735e-84	1000
20	49279067	49279257	+	ENSG00000177410	genomic	protein_coding/lncRNA/processed	8.73816e-15	CHI2	2.14477e-62	5.59586e-16	CHI2	3.12393e-53	1000
14	20343066	20343094	-	ENSG00000259001	genomic	protein_coding/lncRNA/processed	1.92126e-14	CHI2	2.11519e-113	3.27772e-05	CHI2	2.68902e-40	1000
3	39408605	39408723	+	ENSG00000168028	genomic	protein_coding/lncRNA/processed	2.27476e-14	CHI2	1.04272e-95	3.12021e-09	CHI2	5.40097e-64	1000
6	154734403	154734835	+	ENSG00000213079	genomic	protein_coding/lncRNA/processed	2.43493e-14	CHI2	1.34906e-29	4.73666e-08	CHI2	1.44713e-12	1000
17	72592521	72592744	-	ENSG00000227036	genomic	protein_coding/lncRNA/processed	3.46399e-14	CHI2	5.40831e-136	4.84574e-06	CHI2	4.88761e-48	1000
1	173866987	173867118	-	ENSG00000234741	genomic	protein_coding/lncRNA/processed	3.60834e-14	CHI2	7.52253e-22	2.90545e-08	CHI2	3.49485e-21	1000
12	49265130	49265413	+	ENSG00000167553	genomic	protein_coding/lncRNA/processed	4.97662e-14	CHI2	3.11931e-209	3.2598e-12	CHI2	4.2764e-54	1000
LINE/L1:L1PA2::X:107155767-107161785(+)	1056	1250	+	L1PA2	repetitive	LINE/L1	6.2432e-14	CHI2	7.61203e-26	3.6856e-10	CHI2	9.20833e-13	1000
11	62666355	62666622	+	ENSG00000214756	genomic	protein_coding/lncRNA/processed	1.46154e-13	CHI2	8.43301e-11	1.22942e-13	CHI2	1.70022e-22	1000
12	49265469	49265652	+	ENSG00000167553	genomic	protein_coding/lncRNA/processed	2.04908e-13	CHI2	3.71906e-143	1.04057e-20	CHI2	2.67969e-115	1000
16	84819995	84820213	+	ENSG00000103196	genomic	protein_coding/lncRNA/processed	2.32031e-13	CHI2	1.51852e-33	3.57876e-05	CHI2	1.32501e-22	1000
6	26331321	26331460	-	ENSG00000287050	genomic	protein_coding/lncRNA/processed	2.811e-13	CHI2	1.53632e-74	4.8101e-11	CHI2	1.59228e-47	1000
17	43264325	43264526	-	ENSG00000236383	genomic	protein_coding/lncRNA/processed	2.93729e-13	CHI2	7.60442e-12	1.84011e-08	CHI2	8.97721e-13	1000
14	33950702	33951044	-	ENSG00000129521	genomic	protein_coding/lncRNA/processed	3.52873e-13	CHI2	1.74393e-65	8.13984e-13	CHI2	2.23121e-32	1000
tRNA:tRNA-Arg-AGA::9:128340075-128340166(-)	35	90	+	tRNA-Arg-AGA	repetitive	tRNA	3.82562e-13	CHI2	2.88708e-44	1.29825e-19	CHI2	1.94428e-26	1000
6	110874805	110875154	+	ENSG00000123505	genomic	protein_coding/lncRNA/processed	4.52214e-13	CHI2	2.2681e-34	1.19076e-11	CHI2	1.04981e-48	1000
17	43281851	43281999	-	ENSG00000236383	genomic	protein_coding/lncRNA/processed	6.55445e-13	CHI2	3.75922e-24	1.81942e-09	CHI2	4.91309e-11	1000
17	7484829	7484987	+	ENSG00000181222	genomic	protein_coding/lncRNA/processed	6.82069e-13	CHI2	3.07063e-110	1.23536e-09	CHI2	1.17624e-66	1000
19	39268406	39268560	+	ENSG00000183709	genomic	protein_coding/lncRNA/processed	7.57858e-13	CHI2	1.14153e-43	2.72213e-06	CHI2	1.35728e-24	1000
tRNA:tRNA-Thr-ACY_::6:27162270-27162344(+)	35	69	+	tRNA-Thr-ACY_	repetitive	tRNA	1.25815e-12	CHI2	3.16178e-74	6.81207e-09	CHI2	7.26278e-39	1000
11	62855426	62855542	-	ENSG00000255717	genomic	protein_coding/lncRNA/processed	1.46755e-12	CHI2	1.1941e-31	1.2668e-14	CHI2	5.401e-27	1000
1	146387830	146387938	+	ENSG00000287978	genomic	protein_coding/lncRNA/processed	2.08399e-12	CHI2	2.31824e-15	3.60793e-21	CHI2	1.55756e-25	1000
1	202010625	202010990	+	ENSG00000163435	genomic	protein_coding/lncRNA/processed	2.35786e-12	CHI2	5.74962e-21	0.00397857	CHI2	2.58325e-09	743
2	8682842	8682953	+	ENSG00000115738	genomic	protein_coding/lncRNA/processed	2.52559e-12	CHI2	6.05751e-41	1.51268e-15	CHI2	8.25478e-32	1000
14	39642494	39642514	+	ENSG00000258526	genomic	protein_coding/lncRNA/processed	3.30959e-12	CHI2	1.13959e-95	1.78282e-13	CHI2	1.52616e-55	1000
2	8683029	8683159	+	ENSG00000115738	genomic	protein_coding/lncRNA/processed	3.61241e-12	CHI2	1.33973e-25	2.02983e-08	CHI2	7.65252e-18	1000
8	66113443	66113512	+	ENSG00000253190	genomic	protein_coding/lncRNA/processed	3.72557e-12	CHI2	2.42658e-48	2.36775e-06	CHI2	2.55722e-21	1000
3	186783866	186784039	+	ENSG00000156976	genomic	protein_coding/lncRNA/processed	4.60519e-12	CHI2	4.71868e-35	2.96129e-11	CHI2	1.18005e-12	1000
2	219253449	219253798	-	ENSG00000127824	genomic	protein_coding/lncRNA/processed	5.94603e-12	CHI2	3.10047e-31	1.36836e-11	CHI2	2.14857e-20	1000
1	173866754	173866816	-	ENSG00000234741	genomic	protein_coding/lncRNA/processed	6.02506e-12	CHI2	4.49843e-41	0.00162789	CHI2	5.1708e-15	934
tRNA:tRNA-Arg-CGA::6:28543114-28543186(-)	28	59	+	tRNA-Arg-CGA	repetitive	tRNA	6.04765e-12	CHI2	1.92761e-26	6.03154e-08	CHI2	2.31812e-19	1000
6	132815010	132815088	+	ENSG00000112306	genomic	protein_coding/lncRNA/processed	6.39296e-12	CHI2	3.59934e-210	1.49849e-11	CHI2	5.9078e-166	1000
12	6469838	6470197	-	ENSG00000139190	genomic	protein_coding/lncRNA/processed	7.86432e-12	CHI2	2.99253e-42	7.89025e-09	CHI2	7.50971e-16	1000
17	3667537	3667935	-	ENSG00000213977	genomic	protein_coding/lncRNA/processed	1.93857e-11	CHI2	3.61872e-18	9.03304e-05	CHI2	5.08558e-10	1000
3	39407740	39407786	+	ENSG00000168028	genomic	protein_coding/lncRNA/processed	2.22962e-11	CHI2	1.25851e-155	0.00010281	CHI2	3.05559e-58	1000
17	47895340	47895699	-	ENSG00000264920	genomic	protein_coding/lncRNA/processed	2.25909e-11	CHI2	9.71716e-11	8.22077e-07	CHI2	6.96157e-19	1000
6	111483941	111484452	+	ENSG00000231889	genomic	protein_coding/lncRNA/processed	2.41734e-11	CHI2	3.07259e-30	2.82145e-08	CHI2	7.99483e-31	1000
1	162562522	162562756	+	ENSG00000117143	genomic	protein_coding/lncRNA/processed	2.43269e-11	CHI2	2.19078e-22	7.04753e-09	CHI2	3.44857e-34	1000
20	49278820	49278922	+	ENSG00000177410	genomic	protein_coding/lncRNA/processed	2.59076e-11	CHI2	1.52447e-58	3.46343e-21	CHI2	7.34991e-67	1000
2	38750744	38750964	-	ENSG00000115875	genomic	protein_coding/lncRNA/processed	3.26847e-11	CHI2	4.392e-37	7.96934e-09	CHI2	1.45716e-11	1000
12	57519516	57519773	-	ENSG00000175197	genomic	protein_coding/lncRNA/processed	3.41268e-11	CHI2	3.69928e-33	8.45388e-07	CHI2	5.15336e-11	1000
7	139109415	139109698	-	ENSG00000105939	genomic	protein_coding/lncRNA/processed	4.18244e-11	CHI2	9.93221e-114	1.33721e-10	CHI2	7.28235e-22	1000
16	87868555	87868711	-	ENSG00000103257	genomic	protein_coding/lncRNA/processed	4.19513e-11	CHI2	2.77906e-102	1.58526e-12	CHI2	2.46346e-73	1000
12	6943874	6944016	+	ENSG00000111678	genomic	protein_coding/lncRNA/processed	4.40516e-11	CHI2	4.13168e-27	1.13696e-10	CHI2	1.06489e-13	1000
17	43254025	43254115	-	ENSG00000236383	genomic	protein_coding/lncRNA/processed	8.41081e-11	CHI2	4.11999e-25	4.61004e-07	CHI2	5.9139e-20	1000
11	62665634	62665915	+	ENSG00000214756	genomic	protein_coding/lncRNA/processed	9.33159e-11	CHI2	1.38205e-10	6.58426e-11	CHI2	6.21707e-08	1000
20	49983802	49983941	+	ENSG00000124216	genomic	protein_coding/lncRNA/processed	1.08974e-10	CHI2	3.02449e-34	0.000462803	CHI2	1.02579e-14	1000
17	43288016	43288138	-	ENSG00000236383	genomic	protein_coding/lncRNA/processed	1.13014e-10	CHI2	7.29696e-25	1.09612e-11	CHI2	1.52371e-09	1000
5	43312318	43312690	-	ENSG00000112972	genomic	protein_coding/lncRNA/processed	1.16409e-10	CHI2	3.00527e-36	8.69084e-07	CHI2	4.60196e-21	1000
17	81859532	81859733	-	ENSG00000185624	genomic	protein_coding/lncRNA/processed	1.20887e-10	FISHER	1.96129e-19	0.000865561	CHI2	8.51001e-10	1000
15	88912726	88913164	-	ENSG00000140545	genomic	protein_coding/lncRNA/processed	1.32681e-10	CHI2	4.66708e-23	2.50495e-07	CHI2	1.78405e-15	1000
snRNA:U8::17:8173452-8173588(-)	4	109	+	U8	repetitive	snRNA	1.41018e-10	CHI2	0	7.06515e-09	CHI2	0	1000
17	7484540	7484809	+	ENSG00000181222	genomic	protein_coding/lncRNA/processed	1.47396e-10	CHI2	1.43508e-49	1.43477e-08	CHI2	2.02662e-27	1000
17	75153831	75154144	-	ENSG00000189159	genomic	protein_coding/lncRNA/processed	1.54763e-10	CHI2	1.00414e-24	1.13196e-08	CHI2	3.65932e-19	1000
1	11908640	11908776	+	ENSG00000285646	genomic	protein_coding/lncRNA/processed	1.56365e-10	CHI2	3.07646e-26	9.45854e-11	CHI2	4.56742e-22	1000
1	146051847	146052068	-	ENSG00000287190	genomic	protein_coding/lncRNA/processed	1.74193e-10	CHI2	2.59727e-25	4.40636e-13	CHI2	3.6218e-23	1000
2	38751081	38751318	-	ENSG00000115875	genomic	protein_coding/lncRNA/processed	1.86691e-10	CHI2	1.03233e-19	2.19464e-06	CHI2	3.24874e-08	1000
3	20186488	20186806	+	ENSG00000231304	genomic	protein_coding/lncRNA/processed	1.88006e-10	CHI2	3.82213e-26	0.00564618	CHI2	1.21616e-07	1000
15	39784200	39784220	-	ENSG00000259580	genomic	protein_coding/lncRNA/processed	2.003e-10	CHI2	1.55044e-138	1.48793e-05	CHI2	3.56199e-84	1000
1	153990827	153990995	+	ENSG00000177954	genomic	protein_coding/lncRNA/processed	2.18068e-10	CHI2	1.80351e-23	1.06144e-12	CHI2	2.9606e-26	1000
5	21342266	21342579	+	ENSG00000183666	genomic	protein_coding/lncRNA/processed	2.48956e-10	CHI2	4.61053e-71	8.45388e-07	CHI2	1.32081e-38	1000
LINE/L1:L1PA2::X:107155767-107161785(+)	3408	3692	+	L1PA2	repetitive	LINE/L1	3.02089e-10	CHI2	4.60708e-13	0.0136756	CHI2	3.21186e-07	397
11	66348185	66348298	+	ENSG00000255468	genomic	protein_coding/lncRNA/processed	3.42764e-10	CHI2	8.54995e-17	4.18082e-09	CHI2	2.70905e-10	1000
12	54280851	54281030	+	ENSG00000135486	genomic	protein_coding/lncRNA/processed	3.8945e-10	CHI2	3.32323e-29	2.33339e-14	CHI2	1.29762e-21	1000
1	8025084	8025606	-	ENSG00000116285	genomic	protein_coding/lncRNA/processed	3.9636e-10	CHI2	2.38928e-35	6.36029e-07	CHI2	8.88164e-08	1000
7	112450500	112450767	+	ENSG00000288640	genomic	protein_coding/lncRNA/processed	5.57566e-10	CHI2	6.47387e-85	9.45854e-11	CHI2	7.9873e-48	1000
10	124417650	124418230	-	ENSG00000065154	genomic	protein_coding/lncRNA/processed	5.76723e-10	CHI2	3.93739e-69	9.69017e-10	CHI2	1.53176e-36	1000
11	65502892	65502996	+	ENSG00000251562	genomic	protein_coding/lncRNA/processed	5.93265e-10	CHI2	1.91597e-30	5.65931e-10	CHI2	2.90139e-27	1000
17	75035150	75035235	+	ENSG00000180901	genomic	protein_coding/lncRNA/processed	6.31015e-10	CHI2	2.68844e-25	7.74362e-07	CHI2	6.35236e-49	1000
16	3157258	3157421	-	ENSG00000261889	genomic	protein_coding/lncRNA/processed	6.59087e-10	CHI2	5.61238e-22	2.28903e-09	CHI2	3.61313e-14	1000
20	45347915	45348180	-	ENSG00000124145	genomic	protein_coding/lncRNA/processed	6.71154e-10	CHI2	4.26168e-30	1.56881e-08	CHI2	3.59032e-21	1000
7	1458966	1459325	-	ENSG00000164877	genomic	protein_coding/lncRNA/processed	7.92683e-10	CHI2	1.35321e-57	4.82123e-05	CHI2	6.57999e-24	1000
12	68809151	68809243	+	ENSG00000135679	genomic	protein_coding/lncRNA/processed	8.45128e-10	CHI2	3.2169e-64	8.45388e-07	CHI2	6.06308e-32	1000
17	43367573	43367889	-	ENSG00000188825	genomic	protein_coding/lncRNA/processed	8.95485e-10	CHI2	7.7293e-42	9.69017e-10	CHI2	2.02215e-31	1000
LINE/L1:L1PA2::X:107155767-107161785(+)	5391	5495	+	L1PA2	repetitive	LINE/L1	1.00117e-09	CHI2	2.22584e-47	1.48793e-05	CHI2	2.50427e-26	1000
17	43250521	43250667	-	ENSG00000236383	genomic	protein_coding/lncRNA/processed	1.04001e-09	CHI2	2.62007e-25	3.74396e-12	CHI2	7.32634e-17	1000
1	16535119	16535294	-	ENSG00000233421	genomic	protein_coding/lncRNA/processed	1.14498e-09	CHI2	3.76989e-21	4.79633e-10	CHI2	1.1268e-27	1000
4	31997445	31997620	+	ENSG00000251129	genomic	protein_coding/lncRNA/processed	1.14498e-09	CHI2	5.89463e-61	3.30161e-07	CHI2	1.97522e-41	1000
10	89393224	89393329	+	ENSG00000185745	genomic	protein_coding/lncRNA/processed	1.21685e-09	CHI2	1.24417e-36	3.07352e-06	CHI2	1.03231e-21	1000
LINE/L1:L1PA2::X:107155767-107161785(+)	747	934	+	L1PA2	repetitive	LINE/L1	1.30485e-09	CHI2	1.36161e-13	5.69931e-07	CHI2	3.74043e-18	1000
12	76878514	76878765	-	ENSG00000175183	genomic	protein_coding/lncRNA/processed	1.44268e-09	CHI2	7.23997e-31	3.90156e-06	CHI2	8.28459e-24	1000
19	2476189	2476416	+	ENSG00000099860	genomic	protein_coding/lncRNA/processed	1.55205e-09	CHI2	4.21127e-14	3.2979e-11	CHI2	2.26824e-13	1000
17	43254984	43255123	-	ENSG00000236383	genomic	protein_coding/lncRNA/processed	1.72162e-09	CHI2	7.26562e-21	2.85027e-09	CHI2	5.72688e-09	1000
17	43360737	43360810	-	ENSG00000188825	genomic	protein_coding/lncRNA/processed	1.72162e-09	CHI2	6.59293e-75	2.94215e-05	CHI2	5.14789e-32	1000
3	101850357	101850685	+	ENSG00000144802	genomic	protein_coding/lncRNA/processed	2.41357e-09	CHI2	6.18785e-24	2.41495e-08	CHI2	2.28519e-17	1000
3	194136163	194136332	+	ENSG00000114315	genomic	protein_coding/lncRNA/processed	2.54542e-09	CHI2	1.96641e-12	1.80522e-12	CHI2	6.80137e-13	1000
16	21519503	21519651	-	ENSG00000180747	genomic	protein_coding/lncRNA/processed	2.86017e-09	CHI2	3.48774e-65	0.000127526	CHI2	2.94585e-33	1000
12	68809331	68809486	+	ENSG00000135679	genomic	protein_coding/lncRNA/processed	2.9228e-09	CHI2	6.86371e-39	6.07916e-12	CHI2	6.58404e-32	1000
snRNA:RNU6ATAC7P::17:31563767-31563894(-)	3	51	+	RNU6ATAC7P	repetitive	snRNA	3.3235e-09	CHI2	2.26763e-11	9.89899e-08	CHI2	1.42469e-07	1000
15	81323259	81323484	-	ENSG00000172345	genomic	protein_coding/lncRNA/processed	3.72685e-09	CHI2	8.78996e-14	4.24666e-06	CHI2	2.16839e-17	1000
1	23559370	23559459	-	ENSG00000117318	genomic	protein_coding/lncRNA/processed	4.07313e-09	CHI2	9.8716e-22	0.0203325	CHI2	9.21013e-10	352
11	62832344	62832757	+	ENSG00000256690	genomic	protein_coding/lncRNA/processed	4.37905e-09	CHI2	4.01894e-12	7.53253e-16	CHI2	1.89463e-07	1000
20	49280484	49280569	+	ENSG00000177410	genomic	protein_coding/lncRNA/processed	5.12417e-09	CHI2	2.45377e-69	4.93086e-10	CHI2	5.67912e-56	1000
11	62804860	62805054	-	ENSG00000162231	genomic	protein_coding/lncRNA/processed	5.75006e-09	CHI2	1.11245e-25	2.02518e-05	CHI2	4.86636e-24	1000
16	29612446	29612671	-	ENSG00000288632	genomic	protein_coding/lncRNA/processed	5.75006e-09	CHI2	2.75549e-64	0.000865997	CHI2	1.21869e-15	1000
6	26026897	26027257	-	ENSG00000278705	genomic	protein_coding/lncRNA/processed	6.15028e-09	CHI2	6.99532e-09	2.86889e-08	CHI2	5.33337e-09	1000
17	7485050	7485192	+	ENSG00000181222	genomic	protein_coding/lncRNA/processed	6.69816e-09	CHI2	1.25059e-69	5.06789e-06	CHI2	3.25066e-51	1000
16	4372188	4372474	+	ENSG00000168140	genomic	protein_coding/lncRNA/processed	6.69816e-09	CHI2	8.61475e-29	0.00017658	CHI2	7.3387e-22	1000
7	101127280	101127541	+	ENSG00000106366	genomic	protein_coding/lncRNA/processed	6.69816e-09	CHI2	5.81596e-19	0.0148293	CHI2	2.45808e-08	1000
20	31605329	31605439	+	ENSG00000125968	genomic	protein_coding/lncRNA/processed	6.73654e-09	CHI2	1.13117e-29	3.44015e-07	CHI2	6.54475e-25	1000
17	43261183	43261315	-	ENSG00000236383	genomic	protein_coding/lncRNA/processed	7.06703e-09	CHI2	1.05189e-41	2.85027e-09	CHI2	2.94551e-25	1000
14	102081098	102081618	-	ENSG00000080824	genomic	protein_coding/lncRNA/processed	9.5469e-09	CHI2	3.31415e-88	9.45685e-06	CHI2	7.88091e-91	1000
12	54281071	54281203	+	ENSG00000135486	genomic	protein_coding/lncRNA/processed	1.10906e-08	CHI2	3.26823e-21	9.61541e-07	CHI2	5.03989e-12	1000
7	102570906	102571357	-	ENSG00000168255	genomic	protein_coding/lncRNA/processed	1.19271e-08	CHI2	1.34112e-16	1.49781e-05	CHI2	7.47159e-17	1000
5	179621600	179621875	-	ENSG00000169045	genomic	protein_coding/lncRNA/processed	1.28586e-08	CHI2	1.18735e-20	4.82123e-05	CHI2	1.30542e-14	1000
6	32972219	32972500	+	ENSG00000204256	genomic	protein_coding/lncRNA/processed	1.37592e-08	CHI2	1.29597e-45	0.000181458	CHI2	2.04726e-37	1000
11	62804397	62804587	-	ENSG00000162231	genomic	protein_coding/lncRNA/processed	1.50877e-08	CHI2	6.3336e-38	4.39218e-09	CHI2	3.35914e-38	1000
7	102669992	102670437	-	ENSG00000228049	genomic	protein_coding/lncRNA/processed	1.90622e-08	CHI2	1.80025e-14	1.49781e-05	CHI2	4.36646e-10	1000
17	81036352	81036517	+	ENSG00000175866	genomic	protein_coding/lncRNA/processed	1.90622e-08	CHI2	2.87485e-36	0.00432949	CHI2	1.24085e-12	814
17	8226599	8226624	-	ENSG00000178971	genomic	protein_coding/lncRNA/processed	2.25519e-08	CHI2	1.45485e-82	1	CHI2	2.64429e-13	182
11	61964986	61964989	-	ENSG00000167996	genomic	protein_coding/lncRNA/processed	2.39189e-08	CHI2	2.0648e-242	3.54213e-06	CHI2	1.61361e-166	1000
5	179623420	179623649	-	ENSG00000169045	genomic	protein_coding/lncRNA/processed	2.59658e-08	CHI2	3.71811e-45	0.000462803	CHI2	5.59363e-20	1000
3	112640970	112641296	-	ENSG00000091986	genomic	protein_coding/lncRNA/processed	2.61434e-08	CHI2	1.10968e-35	1.49204e-09	CHI2	1.45217e-13	1000
1	121048262	121048436	-	ENSG00000275585	genomic	protein_coding/lncRNA/processed	2.63774e-08	CHI2	4.16474e-60	8.22077e-07	CHI2	1.61815e-35	1000
8	23163846	23163975	-	ENSG00000173530	genomic	protein_coding/lncRNA/processed	2.63774e-08	CHI2	7.83598e-49	8.69084e-07	CHI2	2.65987e-34	1000
19	38900330	38900718	+	ENSG00000104825	genomic	protein_coding/lncRNA/processed	2.63774e-08	CHI2	3.35901e-19	0.000115317	CHI2	4.65732e-14	1000
8	56212065	56212157	+	ENSG00000170791	genomic	protein_coding/lncRNA/processed	3.04679e-08	CHI2	7.11105e-25	0.00930468	CHI2	9.20634e-12	640
13	67229988	67230241	-	ENSG00000184226	genomic	protein_coding/lncRNA/processed	3.16094e-08	CHI2	5.37295e-36	2.52764e-08	CHI2	8.10442e-48	1000
4	118279036	118279143	+	ENSG00000269893	genomic	protein_coding/lncRNA/processed	3.16094e-08	CHI2	1.06281e-24	1.41388e-05	CHI2	5.27317e-14	1000
19	49453680	49453972	+	ENSG00000161618	genomic	protein_coding/lncRNA/processed	3.22984e-08	CHI2	6.95309e-51	0.0342274	CHI2	4.19839e-07	844
17	59618973	59619205	-	ENSG00000273702	genomic	protein_coding/lncRNA/processed	3.37467e-08	CHI2	1.51245e-09	0.122662	CHI2	0.00716622	194
7	139109262	139109404	-	ENSG00000105939	genomic	protein_coding/lncRNA/processed	3.65101e-08	CHI2	4.28693e-82	9.0972e-06	CHI2	2.88409e-48	1000
17	45061697	45062062	+	ENSG00000136448	genomic	protein_coding/lncRNA/processed	3.67082e-08	CHI2	3.56919e-21	0.000518245	CHI2	4.47347e-23	1000
6	30616661	30617155	-	ENSG00000204569	genomic	protein_coding/lncRNA/processed	4.02531e-08	CHI2	2.43087e-26	0.000238827	CHI2	2.42581e-19	1000
1	16897823	16898053	+	ENSG00000058453	genomic	protein_coding/lncRNA/processed	4.13382e-08	CHI2	3.2832e-10	0.000560271	CHI2	6.75412e-09	1000
20	49983015	49983154	+	ENSG00000124216	genomic	protein_coding/lncRNA/processed	4.14969e-08	CHI2	6.91385e-23	0.000127526	CHI2	2.73761e-12	1000
1	28580667	28580895	-	ENSG00000197989	genomic	protein_coding/lncRNA/processed	4.58315e-08	CHI2	1.02447e-22	1.86707e-05	CHI2	7.36715e-11	1000
17	64505885	64505984	-	ENSG00000108654	genomic	protein_coding/lncRNA/processed	4.58315e-08	CHI2	5.24468e-18	0.000176834	CHI2	3.90003e-16	1000
1	149852811	149852946	+	ENSG00000203852	genomic	protein_coding/lncRNA/processed	4.63555e-08	CHI2	6.57515e-38	0.0206992	CHI2	6.6543e-18	401
9	33026060	33026243	+	ENSG00000086061	genomic	protein_coding/lncRNA/processed	4.95171e-08	CHI2	2.23564e-29	1.96174e-05	CHI2	8.87003e-22	1000
20	31721995	31722323	-	ENSG00000171552	genomic	protein_coding/lncRNA/processed	4.96679e-08	CHI2	1.41116e-32	0.000194346	CHI2	8.14393e-24	1000
19	48872438	48872653	+	ENSG00000087074	genomic	protein_coding/lncRNA/processed	5.0525e-08	CHI2	3.39712e-27	1.10042e-05	CHI2	4.72109e-40	1000
9	71767353	71767457	-	ENSG00000135048	genomic	protein_coding/lncRNA/processed	5.41643e-08	CHI2	4.4124e-40	1.46525e-08	CHI2	3.71244e-27	1000
16	3189687	3189746	+	ENSG00000262668	genomic	protein_coding/lncRNA/processed	5.41643e-08	CHI2	1.83496e-36	1.23451e-07	CHI2	9.20302e-22	1000
Retroposon/SVA:SVA_A::X:54572011-54573505(-)	1099	1215	+	SVA_A	repetitive	Retroposon/SVA	6.53988e-08	CHI2	9.3917e-21	0.0440288	CHI2	3.33546e-12	239
16	84820422	84820562	+	ENSG00000103196	genomic	protein_coding/lncRNA/processed	6.57599e-08	CHI2	2.34768e-48	4.13647e-13	CHI2	2.42318e-63	1000
1	93847623	93847673	+	ENSG00000260464	genomic	protein_coding/lncRNA/processed	6.57599e-08	CHI2	7.4998e-42	0.000135305	CHI2	5.72694e-25	1000
16	21519245	21519404	-	ENSG00000180747	genomic	protein_coding/lncRNA/processed	7.06698e-08	CHI2	4.63382e-59	0.00243404	CHI2	9.41701e-17	906
6	26955731	26955950	-	ENSG00000241549	genomic	protein_coding/lncRNA/processed	7.78523e-08	CHI2	9.08638e-31	0.000125436	CHI2	1.13436e-24	1000
1	88891251	88891539	-	ENSG00000137947	genomic	protein_coding/lncRNA/processed	8.05311e-08	CHI2	2.00871e-36	0.0369482	CHI2	9.87831e-12	970
SINE/Alu:AluYg6::1:35429945-35430247(-)	60	117	+	AluYg6	repetitive	SINE/Alu	8.14636e-08	CHI2	2.79506e-20	0.00071033	CHI2	5.46876e-08	1000
1	212609782	212609884	+	ENSG00000162772	genomic	protein_coding/lncRNA/processed	8.41162e-08	CHI2	7.2394e-44	2.60076e-06	CHI2	7.88079e-25	1000
14	35401629	35401709	-	ENSG00000100906	genomic	protein_coding/lncRNA/processed	8.45188e-08	CHI2	4.89711e-36	0.000126723	CHI2	2.99008e-33	1000
14	22929753	22929810	+	ENSG00000257285	genomic	protein_coding/lncRNA/processed	8.62499e-08	CHI2	3.78059e-88	6.78233e-07	CHI2	2.68852e-55	1000
7	76439143	76439339	+	ENSG00000188372	genomic	protein_coding/lncRNA/processed	8.69576e-08	CHI2	2.45876e-10	1.49781e-05	CHI2	1.77949e-21	1000
17	15290327	15290497	+	ENSG00000286792	genomic	protein_coding/lncRNA/processed	8.97675e-08	FISHER	1.29702e-26	0.000443679	CHI2	3.57696e-15	1000
6	134173993	134174193	-	ENSG00000118515	genomic	protein_coding/lncRNA/processed	1.2281e-07	CHI2	1.66635e-31	2.03953e-06	CHI2	1.12713e-31	1000
SINE/MIR:MIRb::X:131069332-131069498(+)	39	113	+	MIRb	repetitive	SINE/MIR	1.2446e-07	CHI2	0.000216082	2.98028e-08	CHI2	0.000230711	1000
17	43248575	43248619	-	ENSG00000236383	genomic	protein_coding/lncRNA/processed	1.2446e-07	CHI2	1.08053e-24	3.94582e-08	CHI2	4.27175e-32	1000
7	155298720	155298868	+	ENSG00000186480	genomic	protein_coding/lncRNA/processed	1.2446e-07	CHI2	2.01868e-18	0.0342274	CHI2	7.02822e-08	259
17	72592210	72592330	-	ENSG00000227036	genomic	protein_coding/lncRNA/processed	1.33053e-07	CHI2	2.03734e-37	0.00493011	CHI2	8.03819e-19	819
7	112451319	112451470	+	ENSG00000006652	genomic	protein_coding/lncRNA/processed	1.38547e-07	CHI2	4.27718e-50	8.8104e-05	CHI2	3.33988e-25	1000
1	173866522	173866569	-	ENSG00000234741	genomic	protein_coding/lncRNA/processed	1.54098e-07	CHI2	2.14498e-45	0.00243404	CHI2	2.31353e-12	915
5	43312098	43312206	-	ENSG00000112972	genomic	protein_coding/lncRNA/processed	1.74395e-07	FISHER	2.6396e-15	0.00873752	CHI2	7.18532e-06	687
19	49929420	49929569	+	ENSG00000169136	genomic	protein_coding/lncRNA/processed	1.74395e-07	FISHER	1.70754e-11	0.243994	CHI2	6.25775e-05	187
17	78187476	78187695	+	ENSG00000183077	genomic	protein_coding/lncRNA/processed	1.78547e-07	CHI2	8.8503e-38	1.20213e-06	CHI2	3.3159e-24	1000
12	48865427	48865833	-	ENSG00000172602	genomic	protein_coding/lncRNA/processed	1.87058e-07	CHI2	4.68085e-29	1.95408e-10	CHI2	2.30103e-13	1000
19	45469104	45469259	+	ENSG00000125740	genomic	protein_coding/lncRNA/processed	1.87058e-07	CHI2	3.74942e-21	0.000146389	CHI2	1.00768e-13	1000
1	45584069	45584316	+	ENSG00000132780	genomic	protein_coding/lncRNA/processed	1.95743e-07	CHI2	7.05904e-108	6.7121e-07	CHI2	2.28602e-23	1000
17	43360700	43360726	-	ENSG00000188825	genomic	protein_coding/lncRNA/processed	2.15363e-07	CHI2	9.1954e-57	3.94582e-08	CHI2	4.49759e-38	1000
22	23787519	23787854	+	ENSG00000099956	genomic	protein_coding/lncRNA/processed	2.24314e-07	CHI2	6.899e-37	6.06431e-08	CHI2	2.35236e-25	1000
17	81859765	81859993	-	ENSG00000185624	genomic	protein_coding/lncRNA/processed	2.3818e-07	CHI2	1.5469e-31	0.000110654	CHI2	5.30905e-11	1000
11	65505045	65505064	+	ENSG00000251562	genomic	protein_coding/lncRNA/processed	2.39649e-07	CHI2	7.40896e-127	0.00160697	CHI2	4.01228e-55	918
18	59900475	59900616	+	ENSG00000141682	genomic	protein_coding/lncRNA/processed	2.82154e-07	CHI2	2.97874e-20	0.000150335	CHI2	1.85983e-09	1000
X	101391754	101391823	+	ENSG00000241343	genomic	protein_coding/lncRNA/processed	2.84553e-07	CHI2	1.92471e-66	1.46132e-06	CHI2	6.99674e-49	1000
20	3796939	3797187	+	ENSG00000101224	genomic	protein_coding/lncRNA/processed	2.94442e-07	CHI2	8.19625e-45	0.000110654	CHI2	4.86823e-19	1000
21	31660607	31660788	+	ENSG00000142168	genomic	protein_coding/lncRNA/processed	3.39044e-07	FISHER	5.93445e-14	0.00111881	CHI2	3.15512e-08	1000
8	18084917	18085041	+	ENSG00000245281	genomic	protein_coding/lncRNA/processed	3.60429e-07	CHI2	3.45076e-34	6.06431e-08	CHI2	5.26545e-24	1000
7	75915909	75916073	+	ENSG00000127948	genomic	protein_coding/lncRNA/processed	3.60429e-07	CHI2	3.71696e-35	2.39835e-05	CHI2	8.09464e-22	1000
2	55232806	55232873	+	ENSG00000143947	genomic	protein_coding/lncRNA/processed	3.85473e-07	CHI2	3.93275e-83	0.000151746	CHI2	1.26655e-32	1000
14	33949884	33950084	-	ENSG00000129521	genomic	protein_coding/lncRNA/processed	3.9537e-07	CHI2	3.94744e-37	0.000760224	CHI2	1.64111e-21	1000
12	76878158	76878293	-	ENSG00000175183	genomic	protein_coding/lncRNA/processed	3.99565e-07	CHI2	4.99226e-25	1.61117e-09	CHI2	2.83049e-31	1000
2	8683383	8683457	+	ENSG00000115738	genomic	protein_coding/lncRNA/processed	4.20486e-07	CHI2	6.33264e-39	1.74344e-07	CHI2	2.37239e-14	1000
17	58631463	58631625	-	ENSG00000121101	genomic	protein_coding/lncRNA/processed	5.08696e-07	CHI2	7.63875e-40	2.57113e-07	CHI2	2.45562e-26	1000
11	74398858	74399133	+	ENSG00000255440	genomic	protein_coding/lncRNA/processed	5.08696e-07	CHI2	5.89482e-32	8.55261e-06	CHI2	1.67733e-19	1000
12	48865219	48865360	-	ENSG00000172602	genomic	protein_coding/lncRNA/processed	5.18973e-07	CHI2	4.21414e-25	1.17962e-07	CHI2	2.08107e-21	1000
2	10447405	10447663	-	ENSG00000115758	genomic	protein_coding/lncRNA/processed	5.25383e-07	CHI2	4.82965e-27	1.22956e-08	CHI2	4.20873e-11	1000
17	76558348	76558566	+	ENSG00000163597	genomic	protein_coding/lncRNA/processed	5.79322e-07	CHI2	1.13043e-16	0.00027997	CHI2	1.08671e-08	1000
17	43236688	43236740	-	ENSG00000236383	genomic	protein_coding/lncRNA/processed	5.79322e-07	CHI2	1.90303e-16	0.000605807	CHI2	4.88484e-14	1000
5	40832491	40832573	-	ENSG00000145592	genomic	protein_coding/lncRNA/processed	5.91915e-07	CHI2	2.96953e-70	7.83965e-12	CHI2	3.18962e-82	1000
X	101391458	101391565	+	ENSG00000241343	genomic	protein_coding/lncRNA/processed	5.91915e-07	CHI2	1.4874e-56	4.11614e-06	CHI2	1.97105e-34	1000
17	35879961	35880094	-	ENSG00000271503	genomic	protein_coding/lncRNA/processed	6.2726e-07	CHI2	8.69726e-35	5.25185e-10	CHI2	2.75665e-41	1000
20	45347129	45347229	-	ENSG00000124145	genomic	protein_coding/lncRNA/processed	6.2726e-07	CHI2	6.94533e-33	0.00122032	CHI2	1.89587e-13	1000
6	26104133	26104225	+	ENSG00000197061	genomic	protein_coding/lncRNA/processed	6.58533e-07	CHI2	1.54636e-14	2.884e-07	CHI2	7.25043e-13	1000
1	149636919	149637025	+	ENSG00000277147	genomic	protein_coding/lncRNA/processed	6.59638e-07	FISHER	3.89205e-22	5.18558e-07	CHI2	6.67404e-25	1000
20	45347427	45347500	-	ENSG00000124145	genomic	protein_coding/lncRNA/processed	6.68343e-07	CHI2	1.68991e-30	0.0408852	CHI2	8.45023e-12	262
19	39407728	39407827	+	ENSG00000128016	genomic	protein_coding/lncRNA/processed	6.69459e-07	CHI2	5.23311e-12	5.54696e-05	CHI2	3.73051e-11	1000
9	21077699	21077859	-	ENSG00000171855	genomic	protein_coding/lncRNA/processed	6.69459e-07	CHI2	4.11032e-14	0.0187341	CHI2	4.93517e-07	473
9	71767918	71768052	-	ENSG00000135048	genomic	protein_coding/lncRNA/processed	7.21453e-07	CHI2	2.12928e-48	1.32172e-08	CHI2	1.40279e-44	1000
6	30616263	30616536	-	ENSG00000204569	genomic	protein_coding/lncRNA/processed	7.81841e-07	CHI2	1.63398e-22	1.86215e-05	CHI2	1.59936e-21	1000
17	58658978	58659159	-	ENSG00000121101	genomic	protein_coding/lncRNA/processed	8.1342e-07	CHI2	5.69814e-38	7.55555e-06	CHI2	3.15945e-22	1000
18	26227420	26227621	+	ENSG00000141384	genomic	protein_coding/lncRNA/processed	8.1342e-07	CHI2	8.38541e-39	0.00805406	CHI2	8.65694e-12	716
15	58611494	58611515	-	ENSG00000137845	genomic	protein_coding/lncRNA/processed	8.29698e-07	CHI2	1.25808e-48	9.03304e-05	CHI2	9.93957e-21	1000
2	191678953	191679173	+	ENSG00000173559	genomic	protein_coding/lncRNA/processed	8.29698e-07	CHI2	1.91359e-40	0.0269711	CHI2	3.39474e-09	856
1	149840866	149840998	-	ENSG00000203811	genomic	protein_coding/lncRNA/processed	9.00572e-07	CHI2	7.14502e-21	0.0162527	CHI2	6.02321e-17	510
2	38750600	38750689	-	ENSG00000115875	genomic	protein_coding/lncRNA/processed	9.28668e-07	CHI2	7.63293e-22	0.00749271	CHI2	4.24639e-11	724
22	39520596	39520705	+	ENSG00000128272	genomic	protein_coding/lncRNA/processed	9.28668e-07	CHI2	2.62367e-23	0.00936577	CHI2	7.7565e-14	691
7	76612767	76612920	-	ENSG00000146707	genomic	protein_coding/lncRNA/processed	9.31455e-07	CHI2	3.40939e-29	3.8054e-06	CHI2	1.5098e-21	1000
17	59837943	59838059	+	ENSG00000062716	genomic	protein_coding/lncRNA/processed	1.04354e-06	CHI2	5.99692e-105	6.42041e-07	CHI2	3.38046e-75	1000
8	56212624	56212871	+	ENSG00000170791	genomic	protein_coding/lncRNA/processed	1.06206e-06	CHI2	7.09161e-18	1.55135e-08	CHI2	3.76699e-13	1000
22	37193766	37193958	-	ENSG00000133466	genomic	protein_coding/lncRNA/processed	1.06206e-06	CHI2	2.60839e-36	2.51426e-07	CHI2	1.91845e-21	1000
6	26033438	26033583	-	ENSG00000278463	genomic	protein_coding/lncRNA/processed	1.27398e-06	CHI2	3.09725e-13	2.10729e-10	CHI2	5.58708e-08	1000
10	22997338	22997472	+	ENSG00000165309	genomic	protein_coding/lncRNA/processed	1.28441e-06	FISHER	5.36848e-22	6.85709e-05	FISHER	9.53413e-10	1000
5	126776196	126776417	-	ENSG00000251072	genomic	protein_coding/lncRNA/processed	1.28441e-06	FISHER	1.6611e-05	6.95777e-05	CHI2	1.29539e-14	1000
20	62066911	62067031	+	ENSG00000283078	genomic	protein_coding/lncRNA/processed	1.28441e-06	FISHER	5.21441e-06	0.0115942	CHI2	0.00238218	666
19	58407408	58407602	-	ENSG00000232098	genomic	protein_coding/lncRNA/processed	1.28441e-06	FISHER	3.37473e-11	0.0416564	CHI2	5.80339e-05	263
6	16129967	16130230	+	ENSG00000007944	genomic	protein_coding/lncRNA/processed	1.30074e-06	CHI2	8.56715e-18	1.23451e-07	CHI2	5.11208e-19	1000
14	58297469	58297725	-	ENSG00000139971	genomic	protein_coding/lncRNA/processed	1.30074e-06	CHI2	2.76342e-20	0.0416564	CHI2	1.4544e-07	889
15	78860642	78860749	+	ENSG00000185787	genomic	protein_coding/lncRNA/processed	1.30964e-06	CHI2	1.17957e-43	4.227e-07	CHI2	5.99345e-30	1000
6	28643516	28643691	+	ENSG00000287279	genomic	protein_coding/lncRNA/processed	1.30964e-06	CHI2	2.22359e-10	1.34089e-06	CHI2	5.57273e-26	1000
14	69767198	69767323	+	ENSG00000100650	genomic	protein_coding/lncRNA/processed	1.30964e-06	CHI2	4.43419e-38	3.57876e-05	CHI2	2.69323e-21	1000
1	161440694	161440861	-	ENSG00000283317	genomic	protein_coding/lncRNA/processed	1.30964e-06	CHI2	4.62913e-35	0.0114479	CHI2	1.75899e-13	516
SINE/Alu:AluYk4::12:96284188-96284484(+)	19	84	+	AluYk4	repetitive	SINE/Alu	1.43993e-06	CHI2	1.23392e-14	0.095155	CHI2	9.9907e-10	209
20	2653427	2653589	+	ENSG00000101361	genomic	protein_coding/lncRNA/processed	1.49814e-06	CHI2	6.19931e-10	1.81388e-07	CHI2	1.32724e-13	1000
1	173867147	173867179	-	ENSG00000234741	genomic	protein_coding/lncRNA/processed	1.49814e-06	CHI2	9.5185e-20	5.85328e-05	CHI2	4.82373e-13	1000
3	100401588	100401883	+	ENSG00000206535	genomic	protein_coding/lncRNA/processed	1.49814e-06	CHI2	1.28918e-23	0.00111881	CHI2	1.81372e-08	1000
8	133295975	133296133	-	ENSG00000104419	genomic	protein_coding/lncRNA/processed	1.49814e-06	CHI2	9.49225e-28	0.0238246	CHI2	6.84506e-14	423
2	8682631	8682691	+	ENSG00000115738	genomic	protein_coding/lncRNA/processed	1.54265e-06	CHI2	3.15099e-27	1.65733e-08	CHI2	3.11699e-18	1000
10	91632476	91632769	-	ENSG00000119938	genomic	protein_coding/lncRNA/processed	1.68729e-06	CHI2	1.57209e-14	2.52764e-08	CHI2	1.43735e-09	1000
10	44978588	44978770	-	ENSG00000165507	genomic	protein_coding/lncRNA/processed	1.75067e-06	CHI2	2.35129e-13	0.00230712	CHI2	3.34805e-09	943
8	56073693	56073770	-	ENSG00000008988	genomic	protein_coding/lncRNA/processed	1.75104e-06	CHI2	3.38459e-60	4.61151e-07	CHI2	1.80102e-56	1000
8	133295533	133295842	-	ENSG00000104419	genomic	protein_coding/lncRNA/processed	1.92668e-06	CHI2	5.74713e-45	2.14512e-10	CHI2	1.12938e-46	1000
6	24721771	24722129	+	ENSG00000224164	genomic	protein_coding/lncRNA/processed	2.06612e-06	CHI2	3.27121e-15	0.000115317	CHI2	1.96357e-15	1000
2	38749246	38749336	-	ENSG00000115875	genomic	protein_coding/lncRNA/processed	2.06612e-06	CHI2	1.2826e-14	0.00017438	CHI2	1.56391e-12	1000
19	6531433	6531689	+	ENSG00000125657	genomic	protein_coding/lncRNA/processed	2.06679e-06	CHI2	2.27115e-15	3.37572e-05	CHI2	4.1392e-13	1000
snRNA:RNVU1-21::1:148334611-148334767(-)	46	104	+	RNVU1-21	repetitive	snRNA	2.0801e-06	CHI2	3.52145e-06	8.32578e-07	CHI2	2.17612e-06	1000
SINE/Alu:AluYg6::1:35429945-35430247(-)	21	45	+	AluYg6	repetitive	SINE/Alu	2.16978e-06	CHI2	2.18718e-13	0.00152326	CHI2	1.99648e-07	1000
12	14770584	14770787	-	ENSG00000197837	genomic	protein_coding/lncRNA/processed	2.2365e-06	CHI2	7.49005e-20	8.37442e-08	CHI2	1.21714e-23	1000
12	6470360	6470542	-	ENSG00000139190	genomic	protein_coding/lncRNA/processed	2.41647e-06	CHI2	6.48998e-17	1.04246e-08	CHI2	2.42859e-19	1000
19	54200915	54201103	+	ENSG00000170889	genomic	protein_coding/lncRNA/processed	2.41647e-06	CHI2	5.53331e-31	3.56976e-06	CHI2	2.46254e-21	1000
12	92144708	92144849	-	ENSG00000133639	genomic	protein_coding/lncRNA/processed	2.41647e-06	CHI2	2.95659e-09	0.0665918	CHI2	2.89907e-05	232
6	28597637	28597718	-	ENSG00000232040	genomic	protein_coding/lncRNA/processed	2.50303e-06	FISHER	6.58182e-19	0.000163935	FISHER	3.11872e-08	1000
20	45342805	45342963	-	ENSG00000124145	genomic	protein_coding/lncRNA/processed	2.50303e-06	FISHER	5.84743e-10	0.00274964	CHI2	5.79822e-06	921
5	179621886	179622082	-	ENSG00000169045	genomic	protein_coding/lncRNA/processed	2.50303e-06	FISHER	1.97751e-12	0.0113892	CHI2	2.36164e-12	592
6	26158159	26158251	+	ENSG00000158373	genomic	protein_coding/lncRNA/processed	2.55964e-06	CHI2	1.986e-47	4.97693e-05	CHI2	6.17124e-29	1000
1	169107171	169107381	+	ENSG00000143153	genomic	protein_coding/lncRNA/processed	2.67986e-06	CHI2	2.12885e-20	0.000865561	CHI2	2.65068e-09	1000
19	39296675	39296773	+	ENSG00000182393	genomic	protein_coding/lncRNA/processed	2.72314e-06	CHI2	2.78118e-18	4.82123e-05	CHI2	1.88642e-11	1000
5	134176572	134176934	-	ENSG00000113558	genomic	protein_coding/lncRNA/processed	2.72314e-06	CHI2	1.71151e-33	0.0223654	CHI2	5.96099e-08	1000
5	82277692	82277852	-	ENSG00000186468	genomic	protein_coding/lncRNA/processed	3.16467e-06	CHI2	8.87324e-62	0.0794245	CHI2	2.13402e-62	212
19	49929599	49929885	-	ENSG00000269179	genomic	protein_coding/lncRNA/processed	3.17215e-06	CHI2	1.55745e-47	4.11614e-06	CHI2	7.97386e-32	1000
4	118279739	118279856	+	ENSG00000269893	genomic	protein_coding/lncRNA/processed	3.25769e-06	CHI2	1.606e-17	0.000487138	CHI2	1.13016e-10	1000
16	87868317	87868491	-	ENSG00000103257	genomic	protein_coding/lncRNA/processed	3.26662e-06	CHI2	2.17197e-45	3.0315e-07	CHI2	2.09144e-35	1000
1	88891616	88891753	-	ENSG00000137947	genomic	protein_coding/lncRNA/processed	3.32652e-06	CHI2	3.24628e-22	1.04444e-06	CHI2	2.23997e-18	1000
16	56682684	56682769	+	ENSG00000187193	genomic	protein_coding/lncRNA/processed	3.32652e-06	CHI2	4.06588e-10	1.49781e-05	CHI2	3.62804e-07	1000
14	73058865	73059150	+	ENSG00000119707	genomic	protein_coding/lncRNA/processed	3.32652e-06	CHI2	4.33505e-08	0.0645289	CHI2	1.57296e-05	236
12	51082534	51082792	-	ENSG00000110925	genomic	protein_coding/lncRNA/processed	3.39094e-06	CHI2	1.27994e-36	5.03162e-06	CHI2	8.51936e-18	1000
16	31180166	31180426	+	ENSG00000089280	genomic	protein_coding/lncRNA/processed	3.40634e-06	CHI2	3.74088e-17	0.000865997	CHI2	2.43407e-09	1000
11	61964750	61964890	-	ENSG00000167996	genomic	protein_coding/lncRNA/processed	3.736e-06	CHI2	2.3045e-228	0.000302593	CHI2	6.93617e-158	1000
LINE/L1:L1HS::6:78783128-78786538(+)	1116	1235	+	L1HS	repetitive	LINE/L1	3.78211e-06	CHI2	1.32987e-19	2.39835e-05	CHI2	2.39467e-10	1000
9	33026333	33026612	+	ENSG00000086061	genomic	protein_coding/lncRNA/processed	3.84472e-06	CHI2	6.22623e-39	0.000318444	CHI2	6.62233e-11	1000
X	131069551	131069828	+	ENSG00000147256	genomic	protein_coding/lncRNA/processed	3.87985e-06	CHI2	3.00547e-29	0.0029673	CHI2	1.66255e-09	901
14	33949678	33949762	-	ENSG00000129521	genomic	protein_coding/lncRNA/processed	3.87985e-06	CHI2	9.15098e-31	0.00432949	CHI2	5.54485e-13	858
X	23783226	23783336	+	ENSG00000130066	genomic	protein_coding/lncRNA/processed	3.96516e-06	CHI2	8.25592e-21	3.0379e-06	CHI2	6.90432e-15	1000
5	171389123	171389324	+	ENSG00000181163	genomic	protein_coding/lncRNA/processed	4.2313e-06	CHI2	5.30728e-30	1.86707e-05	CHI2	1.59188e-18	1000
6	131808274	131808697	+	ENSG00000197594	genomic	protein_coding/lncRNA/processed	4.2313e-06	CHI2	1.1186e-11	0.00015542	CHI2	1.44577e-12	1000
15	63156611	63156801	-	ENSG00000185088	genomic	protein_coding/lncRNA/processed	4.25497e-06	CHI2	2.64968e-27	0.00222815	CHI2	2.22119e-09	970
5	80254751	80255040	-	ENSG00000164300	genomic	protein_coding/lncRNA/processed	4.25497e-06	CHI2	4.84784e-27	0.00873752	CHI2	1.6772e-08	724
2	85539901	85540064	+	ENSG00000168906	genomic	protein_coding/lncRNA/processed	4.44061e-06	CHI2	1.14989e-13	4.62757e-11	CHI2	9.75424e-18	1000
17	8226973	8227005	-	ENSG00000178971	genomic	protein_coding/lncRNA/processed	4.59274e-06	CHI2	1.39868e-51	3.3913e-05	CHI2	9.31815e-31	1000
SINE/Alu:AluYe5::14:94656413-94656696(+)	60	105	+	AluYe5	repetitive	SINE/Alu	4.6541e-06	CHI2	3.33564e-13	0.00819778	CHI2	5.60834e-06	736
2	30231571	30231811	+	ENSG00000213626	genomic	protein_coding/lncRNA/processed	4.84113e-06	CHI2	1.3833e-61	5.39434e-06	CHI2	8.30969e-43	1000
17	50865276	50865399	-	ENSG00000141232	genomic	protein_coding/lncRNA/processed	4.86179e-06	CHI2	1.34488e-19	0.00022656	CHI2	2.35221e-08	1000
20	49984104	49984262	+	ENSG00000124216	genomic	protein_coding/lncRNA/processed	4.86179e-06	CHI2	7.63213e-19	0.00122032	CHI2	1.19058e-08	1000
19	45468754	45468879	+	ENSG00000125740	genomic	protein_coding/lncRNA/processed	4.86179e-06	CHI2	2.28223e-15	0.00363658	CHI2	9.91624e-08	879
11	4393861	4394227	+	ENSG00000225101	genomic	protein_coding/lncRNA/processed	4.88219e-06	FISHER	1.21103e-18	1.72145e-05	CHI2	1.58418e-06	1000
X	118281618	118281639	+	ENSG00000270619	genomic	protein_coding/lncRNA/processed	4.88219e-06	FISHER	1.0726e-18	0.00168097	CHI2	1.04291e-12	996
12	95826334	95826569	-	ENSG00000258343	genomic	protein_coding/lncRNA/processed	4.88219e-06	FISHER	6.02542e-15	0.00535555	FISHER	0.000480116	833
7	99141811	99141926	-	ENSG00000198742	genomic	protein_coding/lncRNA/processed	4.88219e-06	FISHER	3.43658e-17	0.00873752	CHI2	3.92491e-08	734
10	13100665	13101004	+	ENSG00000123240	genomic	protein_coding/lncRNA/processed	4.88219e-06	FISHER	5.86197e-15	0.0171637	CHI2	5.54161e-07	545
10	91632789	91632900	-	ENSG00000119938	genomic	protein_coding/lncRNA/processed	4.88219e-06	FISHER	1.57902e-06	0.0175361	CHI2	1.03251e-05	529
3	157175424	157175723	+	ENSG00000243176	genomic	protein_coding/lncRNA/processed	4.88219e-06	FISHER	1.51813e-08	0.0306104	FISHER	0.00394217	368
16	2155275	2155318	-	ENSG00000260260	genomic	protein_coding/lncRNA/processed	5.03988e-06	CHI2	6.73542e-19	6.04078e-07	CHI2	1.89708e-13	1000
16	56682491	56682636	+	ENSG00000187193	genomic	protein_coding/lncRNA/processed	5.09882e-06	CHI2	2.84244e-14	2.259e-07	CHI2	5.01006e-09	1000
3	101850795	101851094	+	ENSG00000144802	genomic	protein_coding/lncRNA/processed	5.09882e-06	CHI2	1.40643e-37	0.00133952	CHI2	4.57614e-07	1000
5	91382851	91383120	-	ENSG00000113369	genomic	protein_coding/lncRNA/processed	5.13279e-06	CHI2	2.49015e-27	0.000621641	CHI2	1.29284e-16	1000
1	78004442	78004510	-	ENSG00000273338	genomic	protein_coding/lncRNA/processed	5.13326e-06	CHI2	8.24369e-09	9.61541e-07	CHI2	3.70874e-07	1000
1	151540570	151540701	+	ENSG00000143367	genomic	protein_coding/lncRNA/processed	5.13326e-06	CHI2	5.96802e-34	2.39835e-05	CHI2	1.34541e-19	1000
9	37486064	37486362	+	ENSG00000137054	genomic	protein_coding/lncRNA/processed	5.13326e-06	CHI2	1.58243e-26	0.00142173	CHI2	6.6017e-20	1000
2	63842014	63842138	+	ENSG00000169764	genomic	protein_coding/lncRNA/processed	5.13326e-06	CHI2	3.67797e-27	0.00648864	CHI2	2.50649e-13	765
7	44797655	44797880	+	ENSG00000196262	genomic	protein_coding/lncRNA/processed	5.14907e-06	CHI2	2.44958e-28	1.88698e-09	CHI2	4.7042e-27	1000
9	128098638	128098824	+	ENSG00000148339	genomic	protein_coding/lncRNA/processed	5.31991e-06	CHI2	3.60342e-06	0.0029673	CHI2	8.52276e-14	903
3	194136387	194136496	+	ENSG00000114315	genomic	protein_coding/lncRNA/processed	5.91419e-06	CHI2	6.54192e-13	6.14544e-08	CHI2	2.84399e-14	1000
2	200864338	200864627	-	ENSG00000013441	genomic	protein_coding/lncRNA/processed	5.91419e-06	CHI2	1.06293e-10	0.00274964	CHI2	1.32862e-06	1000
3	139390764	139390900	+	ENSG00000248932	genomic	protein_coding/lncRNA/processed	6.24745e-06	CHI2	2.28982e-30	1.43927e-10	FISHER	5.7532e-29	1000
1	146035879	146035973	-	ENSG00000168509	genomic	protein_coding/lncRNA/processed	6.24745e-06	CHI2	3.09585e-29	6.29491e-06	CHI2	3.60049e-25	1000
8	100661302	100661323	-	ENSG00000174226	genomic	protein_coding/lncRNA/processed	6.24745e-06	CHI2	1.85239e-30	0.000391927	FISHER	1.20828e-07	1000
LINE/L1:L1PA2::X:107155767-107161785(+)	4262	4394	+	L1PA2	repetitive	LINE/L1	6.50899e-06	CHI2	3.60453e-14	3.56976e-06	CHI2	8.52837e-11	1000
16	1963906	1964023	-	ENSG00000255513	genomic	protein_coding/lncRNA/processed	6.56728e-06	CHI2	2.74618e-05	0.0148293	CHI2	0.000217733	576
14	20469912	20470294	+	ENSG00000198805	genomic	protein_coding/lncRNA/processed	6.75355e-06	CHI2	2.59782e-15	5.09105e-06	CHI2	1.64645e-11	1000
7	102572046	102572170	-	ENSG00000168255	genomic	protein_coding/lncRNA/processed	6.75355e-06	CHI2	2.91673e-31	7.55555e-06	CHI2	9.17388e-20	1000
7	102671126	102671251	-	ENSG00000228049	genomic	protein_coding/lncRNA/processed	6.75355e-06	CHI2	6.53282e-21	2.39835e-05	CHI2	1.76345e-13	1000
16	56933154	56933273	+	ENSG00000051108	genomic	protein_coding/lncRNA/processed	6.75355e-06	CHI2	4.96294e-19	0.0142799	CHI2	8.43613e-11	581
10	87342936	87343154	+	ENSG00000224914	genomic	protein_coding/lncRNA/processed	7.07706e-06	CHI2	2.21722e-31	0.00749271	CHI2	3.24023e-17	751
16	87868726	87868831	-	ENSG00000103257	genomic	protein_coding/lncRNA/processed	7.16012e-06	CHI2	3.76956e-48	2.07125e-06	CHI2	1.43726e-41	1000
9	19409354	19409639	+	ENSG00000177076	genomic	protein_coding/lncRNA/processed	7.44027e-06	CHI2	4.49836e-43	2.41495e-08	CHI2	6.1276e-17	1000
4	39454532	39454603	-	ENSG00000163682	genomic	protein_coding/lncRNA/processed	7.66262e-06	CHI2	3.36638e-38	0.0552377	CHI2	1.10036e-23	257
1	143970700	143971033	-	ENSG00000263513	genomic	protein_coding/lncRNA/processed	7.73521e-06	CHI2	2.41653e-26	8.58075e-05	CHI2	1.09738e-16	1000
snRNA:RNU2-63P::2:88016353-88016547(-)	17	71	+	RNU2-63P	repetitive	snRNA	7.97282e-06	CHI2	5.65574e-14	0.000410905	CHI2	2.25185e-09	1000
18	59900025	59900194	+	ENSG00000141682	genomic	protein_coding/lncRNA/processed	7.97282e-06	CHI2	6.88383e-17	0.00452195	CHI2	7.7347e-07	853
11	65455354	65455597	+	ENSG00000173727	genomic	protein_coding/lncRNA/processed	8.08316e-06	CHI2	6.28392e-30	2.60076e-06	CHI2	1.23549e-23	1000
4	168317934	168318139	-	ENSG00000137628	genomic	protein_coding/lncRNA/processed	8.50788e-06	CHI2	1.54722e-28	0.000125436	CHI2	2.32667e-11	1000
5	80255050	80255200	-	ENSG00000164300	genomic	protein_coding/lncRNA/processed	8.50788e-06	CHI2	2.53493e-31	0.0369482	CHI2	1.18024e-12	298
1	28438184	28438465	+	ENSG00000204138	genomic	protein_coding/lncRNA/processed	9.23925e-06	CHI2	1.76943e-10	0.00027997	CHI2	1.21645e-13	1000
16	56933006	56933124	+	ENSG00000051108	genomic	protein_coding/lncRNA/processed	9.23925e-06	CHI2	2.67582e-22	0.00399956	CHI2	3.44081e-15	879
8	66922064	66922115	-	ENSG00000245910	genomic	protein_coding/lncRNA/processed	9.23925e-06	CHI2	1.22541e-30	0.0220332	CHI2	6.24143e-13	510
19	45469948	45470150	+	ENSG00000125740	genomic	protein_coding/lncRNA/processed	9.52027e-06	CHI2	1.60345e-18	1.61117e-09	CHI2	5.48748e-16	1000
6	73517669	73517726	-	ENSG00000156508	genomic	protein_coding/lncRNA/processed	9.52151e-06	CHI2	4.40697e-91	1.65092e-05	CHI2	5.0736e-58	1000
X	110004324	110004394	+	ENSG00000157600	genomic	protein_coding/lncRNA/processed	9.53171e-06	FISHER	1.49985e-17	0.000163935	FISHER	1.24873e-08	1000
2	63843215	63843284	+	ENSG00000169764	genomic	protein_coding/lncRNA/processed	9.53171e-06	FISHER	6.98219e-16	0.000318444	CHI2	5.56924e-11	1000
20	3798119	3798196	+	ENSG00000101224	genomic	protein_coding/lncRNA/processed	9.53171e-06	FISHER	5.76403e-14	0.0029673	CHI2	2.21788e-12	906
1	45585112	45585172	+	ENSG00000132780	genomic	protein_coding/lncRNA/processed	9.53171e-06	FISHER	1.10358e-15	0.00442215	CHI2	1.03572e-08	856
14	81218200	81218307	-	ENSG00000165417	genomic	protein_coding/lncRNA/processed	9.53171e-06	FISHER	2.53228e-15	0.0118628	CHI2	1.84289e-08	681
7	114385754	114385775	+	ENSG00000128573	genomic	protein_coding/lncRNA/processed	9.53171e-06	FISHER	3.22455e-18	0.0223654	CHI2	1.00922e-08	509
1	244450869	244450994	-	ENSG00000035687	genomic	protein_coding/lncRNA/processed	9.53171e-06	FISHER	2.47625e-15	0.0269711	CHI2	1.11362e-08	459
12	13196880	13197134	+	ENSG00000134531	genomic	protein_coding/lncRNA/processed	9.53171e-06	FISHER	4.95962e-15	0.0609085	CHI2	9.44536e-10	252
6	16131323	16131478	+	ENSG00000007944	genomic	protein_coding/lncRNA/processed	9.53171e-06	FISHER	2.62855e-11	0.122662	CHI2	0.000270763	203
2	216499269	216499398	+	ENSG00000197756	genomic	protein_coding/lncRNA/processed	9.71339e-06	CHI2	4.63152e-149	0.00416284	CHI2	9.07325e-81	876
9	73152056	73152180	+	ENSG00000135046	genomic	protein_coding/lncRNA/processed	1.00641e-05	CHI2	3.60624e-17	1.21199e-07	CHI2	4.36627e-18	1000
20	5119055	5119142	-	ENSG00000132646	genomic	protein_coding/lncRNA/processed	1.00641e-05	CHI2	8.77914e-27	1.23028e-05	CHI2	3.29456e-14	1000
16	18925212	18925446	-	ENSG00000157106	genomic	protein_coding/lncRNA/processed	1.00641e-05	CHI2	3.38491e-24	7.59074e-05	CHI2	4.71689e-08	1000
1	155563529	155563674	+	ENSG00000235919	genomic	protein_coding/lncRNA/processed	1.00641e-05	CHI2	1.22914e-13	0.00122032	CHI2	2.86463e-08	1000
11	18321924	18322106	-	ENSG00000110756	genomic	protein_coding/lncRNA/processed	1.00641e-05	CHI2	2.07383e-25	0.00324695	CHI2	5.59499e-11	897
7	139046329	139046447	-	ENSG00000105939	genomic	protein_coding/lncRNA/processed	1.01805e-05	CHI2	5.14552e-33	3.94582e-08	CHI2	1.27468e-29	1000
1	155128195	155128433	+	ENSG00000169242	genomic	protein_coding/lncRNA/processed	1.01805e-05	CHI2	4.57747e-19	2.96397e-05	CHI2	5.89532e-11	1000
22	46762256	46762478	-	ENSG00000260708	genomic	protein_coding/lncRNA/processed	1.01805e-05	CHI2	5.65296e-07	0.00274964	CHI2	0.00353679	918
6	63582618	63582720	+	ENSG00000112245	genomic	protein_coding/lncRNA/processed	1.01805e-05	CHI2	1.33948e-36	0.00494289	CHI2	1.73109e-22	1000
5	179822392	179822507	+	ENSG00000161011	genomic	protein_coding/lncRNA/processed	1.01805e-05	CHI2	1.93169e-30	0.0113892	CHI2	3.93007e-16	703
5	142324661	142324900	-	ENSG00000187678	genomic	protein_coding/lncRNA/processed	1.07152e-05	CHI2	1.82528e-20	1.34089e-06	CHI2	4.8067e-18	1000
7	25124709	25124812	-	ENSG00000172115	genomic	protein_coding/lncRNA/processed	1.07152e-05	CHI2	4.69563e-14	0.00243404	CHI2	9.46783e-09	935
17	81035156	81035365	+	ENSG00000175866	genomic	protein_coding/lncRNA/processed	1.10063e-05	CHI2	1.48822e-56	9.18154e-08	CHI2	1.99299e-15	1000
15	32031366	32031623	+	ENSG00000175344	genomic	protein_coding/lncRNA/processed	1.13682e-05	CHI2	1.24861e-49	0.000139665	CHI2	2.25808e-15	1000
2	38750979	38751050	-	ENSG00000115875	genomic	protein_coding/lncRNA/processed	1.13682e-05	CHI2	1.50604e-22	0.000189544	CHI2	2.62089e-14	1000
5	172770140	172770293	-	ENSG00000120129	genomic	protein_coding/lncRNA/processed	1.1854e-05	CHI2	3.34171e-27	0.0177364	CHI2	1.29908e-10	557
7	149595185	149595230	-	ENSG00000133624	genomic	protein_coding/lncRNA/processed	1.27188e-05	CHI2	1.87998e-33	1.22956e-08	CHI2	2.53489e-42	1000
1	151540810	151540967	+	ENSG00000143367	genomic	protein_coding/lncRNA/processed	1.27188e-05	CHI2	3.44394e-30	0.000245891	CHI2	5.42342e-17	1000
10	87343436	87343575	+	ENSG00000224914	genomic	protein_coding/lncRNA/processed	1.27188e-05	CHI2	4.37779e-26	0.000326104	CHI2	2.64613e-25	1000
14	81533481	81533724	-	ENSG00000071537	genomic	protein_coding/lncRNA/processed	1.27188e-05	CHI2	1.46989e-19	0.000335229	CHI2	2.00878e-15	1000
16	89491326	89491574	+	ENSG00000197912	genomic	protein_coding/lncRNA/processed	1.36061e-05	CHI2	2.45709e-28	8.7796e-07	FISHER	4.58955e-14	1000
2	99181349	99181513	+	ENSG00000185414	genomic	protein_coding/lncRNA/processed	1.36061e-05	CHI2	1.70401e-25	0.000129936	CHI2	1.47218e-17	1000
6	26103985	26104075	+	ENSG00000197061	genomic	protein_coding/lncRNA/processed	1.37816e-05	CHI2	3.06175e-20	0.00215517	CHI2	2.96321e-11	972
4	73740744	73740817	+	ENSG00000169429	genomic	protein_coding/lncRNA/processed	1.44186e-05	CHI2	5.39719e-10	0.000443679	CHI2	4.00281e-07	1000
tRNA:tRNA-SeC(e)-TGA::19:45478601-45478687(-)	16	83	+	tRNA-SeC(e)-TGA	repetitive	tRNA	1.4533e-05	CHI2	0.00355293	0.00988404	CHI2	5.04356e-18	732
7	22510425	22510541	-	ENSG00000105889	genomic	protein_coding/lncRNA/processed	1.53772e-05	CHI2	7.32984e-171	0.00117359	CHI2	2.02912e-99	1000
SINE/Alu:AluSq::X:77896069-77896377(-)	40	84	+	AluSq	repetitive	SINE/Alu	1.55632e-05	CHI2	4.77263e-19	0.0940767	CHI2	2.94909e-10	217
10	79827369	79827530	+	ENSG00000228570	genomic	protein_coding/lncRNA/processed	1.57612e-05	CHI2	5.8716e-35	0.00174052	CHI2	2.1143e-25	1000
17	75611667	75611796	+	ENSG00000266714	genomic	protein_coding/lncRNA/processed	1.57612e-05	CHI2	1.28638e-39	0.00819778	CHI2	6.68344e-28	759
5	176361208	176361470	-	ENSG00000122203	genomic	protein_coding/lncRNA/processed	1.57612e-05	CHI2	5.95422e-23	0.023794	CHI2	7.88966e-05	513
X	101395334	101395448	+	ENSG00000241343	genomic	protein_coding/lncRNA/processed	1.60467e-05	CHI2	6.08216e-55	0.00451284	CHI2	2.91654e-35	1000
1	235127450	235127705	-	ENSG00000173726	genomic	protein_coding/lncRNA/processed	1.62196e-05	CHI2	3.3702e-15	0.00224012	FISHER	0.000167309	960
6	26956023	26956153	-	ENSG00000241549	genomic	protein_coding/lncRNA/processed	1.62196e-05	CHI2	3.4979e-26	0.0536432	CHI2	1.59437e-09	269
11	62854825	62854958	-	ENSG00000255717	genomic	protein_coding/lncRNA/processed	1.62899e-05	CHI2	2.48562e-11	0.101163	CHI2	1.78878e-06	210
9	107485022	107485211	-	ENSG00000136826	genomic	protein_coding/lncRNA/processed	1.67312e-05	CHI2	9.55885e-16	0.000281707	CHI2	4.27834e-15	1000
6	27892704	27892732	-	ENSG00000197153	genomic	protein_coding/lncRNA/processed	1.67312e-05	CHI2	3.74715e-27	0.0295125	CHI2	8.24861e-17	469
12	49188916	49189062	-	ENSG00000167552	genomic	protein_coding/lncRNA/processed	1.69001e-05	CHI2	1.56529e-14	1.39209e-06	CHI2	1.77307e-15	1000
9	3526991	3527171	+	ENSG00000232104	genomic	protein_coding/lncRNA/processed	1.69934e-05	CHI2	2.36304e-33	0.00324695	CHI2	9.1636e-12	897
1	33080760	33080962	-	ENSG00000004455	genomic	protein_coding/lncRNA/processed	1.69934e-05	CHI2	1.06519e-31	0.0577697	CHI2	3.79146e-10	266
5	40677521	40677579	-	ENSG00000113638	genomic	protein_coding/lncRNA/processed	1.86275e-05	FISHER	4.83184e-16	0.00168097	CHI2	1.1344e-12	988
17	51119688	51119822	-	ENSG00000008294	genomic	protein_coding/lncRNA/processed	1.86275e-05	FISHER	1.61698e-15	0.00535555	FISHER	0.000160037	847
7	27739818	27739962	-	ENSG00000229893	genomic	protein_coding/lncRNA/processed	1.86275e-05	FISHER	5.65405e-12	0.00535555	FISHER	0.000619226	838
20	14336900	14337004	-	ENSG00000125848	genomic	protein_coding/lncRNA/processed	1.86275e-05	FISHER	7.57034e-11	0.0115942	CHI2	0.000156302	715
19	39393408	39393474	+	ENSG00000063322	genomic	protein_coding/lncRNA/processed	1.86275e-05	FISHER	5.38736e-12	0.0306104	FISHER	0.00883261	440
17	45425365	45425609	-	ENSG00000159314	genomic	protein_coding/lncRNA/processed	1.86275e-05	FISHER	6.92733e-15	0.0309191	CHI2	3.52384e-10	368
2	108534919	108535110	+	ENSG00000169756	genomic	protein_coding/lncRNA/processed	1.86275e-05	FISHER	1.91937e-15	0.0645289	CHI2	1.75213e-05	261
17	64128657	64128727	-	ENSG00000178607	genomic	protein_coding/lncRNA/processed	1.86275e-05	FISHER	8.17484e-15	0.0731816	FISHER	0.0216627	238
4	39638247	39638390	-	ENSG00000163683	genomic	protein_coding/lncRNA/processed	1.86275e-05	FISHER	2.19886e-15	0.0850979	CHI2	2.56515e-07	220
12	56469259	56469438	+	ENSG00000176422	genomic	protein_coding/lncRNA/processed	1.86275e-05	FISHER	8.17981e-12	0.154768	CHI2	3.95033e-07	201
21	8389826	8389962	+	ENSG00000280441	genomic	protein_coding/lncRNA/processed	1.87506e-05	CHI2	4.33176e-195	0.327413	CHI2	1.09625e-105	190
13	67229504	67229686	-	ENSG00000184226	genomic	protein_coding/lncRNA/processed	1.99969e-05	CHI2	4.04705e-37	1.0491e-05	CHI2	1.49725e-20	1000
2	127887024	127887136	+	ENSG00000272667	genomic	protein_coding/lncRNA/processed	1.99969e-05	CHI2	2.71107e-06	0.000281707	CHI2	2.43244e-07	1000
misc_RNA:Telomerase-vert::3:169764609-169765047(-)	100	237	+	Telomerase-vert	repetitive	misc_RNA	2.05521e-05	CHI2	7.88414e-33	3.06018e-05	CHI2	2.16613e-29	1000
1	212608808	212608933	+	ENSG00000162772	genomic	protein_coding/lncRNA/processed	2.15774e-05	CHI2	1.07488e-54	1.5444e-06	CHI2	4.42805e-36	1000
2	177212128	177212382	-	ENSG00000229337	genomic	protein_coding/lncRNA/processed	2.17589e-05	CHI2	4.97728e-21	7.59074e-05	CHI2	7.37233e-14	1000
12	68809065	68809094	+	ENSG00000135679	genomic	protein_coding/lncRNA/processed	2.17589e-05	CHI2	2.04253e-27	0.00844242	CHI2	4.185e-16	761
1	182604213	182604369	-	ENSG00000143333	genomic	protein_coding/lncRNA/processed	2.17589e-05	CHI2	7.94119e-11	0.0115942	CHI2	4.52195e-05	713
12	123234799	123235136	+	ENSG00000130921	genomic	protein_coding/lncRNA/processed	2.17589e-05	CHI2	1.20424e-12	0.0306104	FISHER	0.00613372	914
19	6065667	6065923	-	ENSG00000087903	genomic	protein_coding/lncRNA/processed	2.24761e-05	CHI2	6.89845e-39	0.00015542	CHI2	6.22736e-13	1000
1	173865862	173865892	-	ENSG00000234741	genomic	protein_coding/lncRNA/processed	2.24761e-05	CHI2	4.24395e-23	0.0253344	CHI2	1.10319e-14	499
19	18386214	18386421	+	ENSG00000130513	genomic	protein_coding/lncRNA/processed	2.32545e-05	CHI2	6.26909e-61	0.00656266	CHI2	1.08932e-38	1000
LINE/L1:L1PA2::X:107155767-107161785(+)	1718	1781	+	L1PA2	repetitive	LINE/L1	2.43671e-05	CHI2	1.90221e-13	0.00434005	CHI2	1.94661e-07	870
5	179620874	179621055	-	ENSG00000169045	genomic	protein_coding/lncRNA/processed	2.50908e-05	CHI2	3.48986e-27	1.72145e-05	CHI2	4.79446e-12	1000
1	28581645	28581843	-	ENSG00000197989	genomic	protein_coding/lncRNA/processed	2.51966e-05	CHI2	7.29629e-21	6.89844e-07	CHI2	2.1184e-16	1000
17	16439804	16439986	+	ENSG00000175061	genomic	protein_coding/lncRNA/processed	2.56647e-05	CHI2	2.86589e-33	0.00230712	CHI2	2.37018e-12	947
8	23162323	23162556	-	ENSG00000173530	genomic	protein_coding/lncRNA/processed	2.56647e-05	CHI2	1.63207e-16	0.00442215	CHI2	5.67936e-08	868
3	101828024	101828199	+	ENSG00000144815	genomic	protein_coding/lncRNA/processed	2.61524e-05	CHI2	7.15844e-21	3.8054e-06	CHI2	1.28321e-15	1000
7	16647729	16647905	+	ENSG00000136261	genomic	protein_coding/lncRNA/processed	2.61524e-05	CHI2	9.17471e-23	3.90156e-06	CHI2	1.67913e-26	1000
7	16647227	16647288	+	ENSG00000136261	genomic	protein_coding/lncRNA/processed	2.61524e-05	CHI2	2.48232e-23	3.46239e-05	CHI2	6.04748e-17	1000
2	63842785	63842900	+	ENSG00000169764	genomic	protein_coding/lncRNA/processed	2.61524e-05	CHI2	3.01219e-21	0.000936997	FISHER	1.9238e-06	1000
1	173478363	173478448	+	ENSG00000117592	genomic	protein_coding/lncRNA/processed	2.61524e-05	CHI2	1.03801e-15	0.023794	CHI2	6.4843e-05	537
1	16889732	16889997	+	ENSG00000058453	genomic	protein_coding/lncRNA/processed	3.14118e-05	CHI2	2.83895e-24	5.48557e-08	CHI2	1.93324e-05	1000
17	7574122	7574289	+	ENSG00000264772	genomic	protein_coding/lncRNA/processed	3.14118e-05	CHI2	5.10553e-13	0.000230199	CHI2	1.01645e-11	1000
7	66076201	66076577	+	ENSG00000126522	genomic	protein_coding/lncRNA/processed	3.14118e-05	CHI2	1.15926e-27	0.00648864	CHI2	4.52867e-13	718
1	149813390	149813482	-	ENSG00000183598	genomic	protein_coding/lncRNA/processed	3.30064e-05	CHI2	2.93691e-62	0.000987959	CHI2	9.65912e-44	1000
12	56117573	56117739	+	ENSG00000229117	genomic	protein_coding/lncRNA/processed	3.32445e-05	CHI2	1.43397e-158	0.0030367	CHI2	1.00688e-100	905
16	18800639	18800743	-	ENSG00000170540	genomic	protein_coding/lncRNA/processed	3.47952e-05	CHI2	5.31445e-12	9.70742e-06	CHI2	6.29827e-12	1000
2	121531968	121532083	+	ENSG00000265451	genomic	protein_coding/lncRNA/processed	3.47952e-05	CHI2	1.77452e-05	4.66204e-05	CHI2	6.9117e-05	1000
9	79572112	79572348	+	ENSG00000106829	genomic	protein_coding/lncRNA/processed	3.47952e-05	CHI2	4.34928e-12	0.0128037	FISHER	0.000826296	925
6	27133593	27133703	+	ENSG00000196787	genomic	protein_coding/lncRNA/processed	3.49935e-05	CHI2	2.76066e-09	1.91401e-06	CHI2	6.42753e-06	1000
17	41690565	41690610	+	ENSG00000173812	genomic	protein_coding/lncRNA/processed	3.49935e-05	CHI2	3.29366e-17	1.41388e-05	CHI2	8.99565e-10	1000
7	134646989	134647284	+	ENSG00000172331	genomic	protein_coding/lncRNA/processed	3.49935e-05	CHI2	3.80147e-07	0.00111881	CHI2	1.0579e-10	1000
15	82538879	82538985	-	ENSG00000182774	genomic	protein_coding/lncRNA/processed	3.54234e-05	CHI2	5.46632e-45	0.00429749	CHI2	5.15472e-40	1000
7	12687689	12687808	+	ENSG00000122644	genomic	protein_coding/lncRNA/processed	3.64407e-05	FISHER	8.37914e-08	5.01812e-06	FISHER	3.54096e-06	1000
12	121210785	121210981	+	ENSG00000135124	genomic	protein_coding/lncRNA/processed	3.64407e-05	FISHER	2.88246e-14	0.000391927	FISHER	2.00037e-07	1000
6	159728646	159728758	+	ENSG00000146457	genomic	protein_coding/lncRNA/processed	3.64407e-05	FISHER	1.14246e-11	0.000391927	FISHER	8.60845e-07	1000
12	133130698	133130902	+	ENSG00000256223	genomic	protein_coding/lncRNA/processed	3.64407e-05	FISHER	3.16683e-14	0.00535555	FISHER	0.000173267	785
14	69767641	69767703	+	ENSG00000100650	genomic	protein_coding/lncRNA/processed	3.64407e-05	FISHER	2.08423e-14	0.00623098	CHI2	1.03144e-09	795
1	28581374	28581422	-	ENSG00000197989	genomic	protein_coding/lncRNA/processed	3.64407e-05	FISHER	2.53034e-09	0.0118628	CHI2	3.19277e-06	700
22	28712144	28712226	-	ENSG00000183765	genomic	protein_coding/lncRNA/processed	3.64407e-05	FISHER	1.18882e-14	0.0128037	FISHER	0.000827126	633
12	76059796	76059879	-	ENSG00000187109	genomic	protein_coding/lncRNA/processed	3.64407e-05	FISHER	9.01718e-13	0.0645289	CHI2	5.8594e-05	266
1	92833400	92833452	+	ENSG00000122406	genomic	protein_coding/lncRNA/processed	3.64407e-05	FISHER	1.91438e-12	0.470217	CHI2	9.63423e-08	186
5	74768949	74769119	+	ENSG00000164346	genomic	protein_coding/lncRNA/processed	3.64407e-05	FISHER	3.145e-11	1	CHI2	0.0234952	182
1	212610199	212610300	+	ENSG00000162772	genomic	protein_coding/lncRNA/processed	3.76156e-05	CHI2	3.76795e-31	0.00542288	CHI2	3.88138e-12	816
2	191678478	191678769	+	ENSG00000173559	genomic	protein_coding/lncRNA/processed	3.93006e-05	CHI2	1.23299e-24	0.00111881	CHI2	3.62607e-11	1000
1	212610415	212610511	+	ENSG00000162772	genomic	protein_coding/lncRNA/processed	3.9657e-05	CHI2	8.14846e-42	4.66204e-05	CHI2	2.35826e-18	1000
X	151974495	151974621	-	ENSG00000102287	genomic	protein_coding/lncRNA/processed	4.01271e-05	CHI2	1.59361e-32	0.000160076	CHI2	6.23794e-20	1000
11	59551458	59551564	+	ENSG00000287264	genomic	protein_coding/lncRNA/processed	4.2189e-05	CHI2	1.59798e-17	3.67233e-07	FISHER	2.31805e-12	1000
10	44978167	44978249	-	ENSG00000165507	genomic	protein_coding/lncRNA/processed	4.2189e-05	CHI2	4.87382e-14	0.000560271	CHI2	4.01997e-09	1000
2	55233362	55233416	+	ENSG00000143947	genomic	protein_coding/lncRNA/processed	4.25668e-05	CHI2	2.24777e-33	0.0010697	CHI2	6.00797e-26	1000
4	73740584	73740691	+	ENSG00000169429	genomic	protein_coding/lncRNA/processed	4.25668e-05	CHI2	9.39038e-16	0.0296385	CHI2	1.61273e-08	497
8	73879206	73879339	+	ENSG00000286113	genomic	protein_coding/lncRNA/processed	4.26759e-05	CHI2	1.17415e-13	2.68746e-08	FISHER	1.40064e-12	1000
1	236280341	236280572	-	ENSG00000086619	genomic	protein_coding/lncRNA/processed	4.26759e-05	CHI2	6.25233e-14	0.00442215	CHI2	2.01568e-09	863
6	26321996	26322088	-	ENSG00000220875	genomic	protein_coding/lncRNA/processed	4.26759e-05	CHI2	8.28034e-06	0.0175361	CHI2	1.55654e-06	587
5	138338898	138338963	+	ENSG00000120709	genomic	protein_coding/lncRNA/processed	4.26759e-05	CHI2	4.51552e-22	0.0238246	CHI2	4.46404e-12	526
6	3156832	3156959	-	ENSG00000137267	genomic	protein_coding/lncRNA/processed	4.26759e-05	CHI2	2.94806e-10	0.155721	CHI2	0.000412797	204
8	23162641	23162818	-	ENSG00000173530	genomic	protein_coding/lncRNA/processed	4.26759e-05	CHI2	2.03135e-20	0.155721	CHI2	4.67065e-07	204
7	44797311	44797474	+	ENSG00000196262	genomic	protein_coding/lncRNA/processed	4.92949e-05	CHI2	3.56705e-24	6.39795e-06	CHI2	2.77024e-27	1000
15	63156896	63157016	-	ENSG00000185088	genomic	protein_coding/lncRNA/processed	4.92949e-05	CHI2	6.66176e-27	0.000139665	CHI2	4.64748e-13	1000
16	2682719	2682855	+	ENSG00000167977	genomic	protein_coding/lncRNA/processed	4.92949e-05	CHI2	5.87496e-26	0.000160076	CHI2	3.57006e-22	1000
1	149708416	149708654	-	ENSG00000234232	genomic	protein_coding/lncRNA/processed	4.92949e-05	CHI2	1.92617e-15	0.00707169	CHI2	5.45009e-13	781
7	100429021	100429375	+	ENSG00000146834	genomic	protein_coding/lncRNA/processed	4.99606e-05	CHI2	3.2068e-17	0.00401639	CHI2	6.38082e-06	884
7	16647326	16647575	+	ENSG00000136261	genomic	protein_coding/lncRNA/processed	5.44098e-05	CHI2	3.29015e-32	6.25233e-09	CHI2	1.28033e-35	1000
22	39521421	39521484	+	ENSG00000128272	genomic	protein_coding/lncRNA/processed	5.44098e-05	CHI2	4.10615e-14	0.00125591	CHI2	4.82611e-10	1000
1	181090424	181090692	+	ENSG00000162783	genomic	protein_coding/lncRNA/processed	5.49185e-05	CHI2	9.66759e-08	0.0139041	CHI2	0.000228672	628
1	156420913	156421099	-	ENSG00000125462	genomic	protein_coding/lncRNA/processed	5.56377e-05	CHI2	6.02737e-20	2.86818e-05	FISHER	6.63261e-10	1000
4	118280406	118280476	+	ENSG00000269893	genomic	protein_coding/lncRNA/processed	5.56377e-05	CHI2	4.4971e-13	3.46239e-05	CHI2	1.61445e-10	1000
1	182603473	182603618	-	ENSG00000143333	genomic	protein_coding/lncRNA/processed	5.56377e-05	CHI2	4.86894e-10	0.00111881	CHI2	1.66239e-07	1000
X	151973879	151973973	-	ENSG00000102287	genomic	protein_coding/lncRNA/processed	5.56377e-05	CHI2	1.76201e-18	0.00201799	CHI2	6.88263e-14	967
9	19379487	19379613	-	ENSG00000137154	genomic	protein_coding/lncRNA/processed	5.65221e-05	CHI2	1.4915e-44	0.00216514	CHI2	2.75191e-23	963
16	61055789	61055907	-	ENSG00000224631	genomic	protein_coding/lncRNA/processed	5.73801e-05	CHI2	4.33447e-16	0.00277213	CHI2	3.67556e-14	912
17	8222206	8222252	-	ENSG00000178977	genomic	protein_coding/lncRNA/processed	6.00706e-05	CHI2	8.31317e-34	4.82123e-05	CHI2	3.51715e-24	1000
1	121116189	121116394	-	ENSG00000234998	genomic	protein_coding/lncRNA/processed	6.00706e-05	CHI2	3.16667e-35	0.0284186	CHI2	8.75412e-12	1000
12	6767311	6767525	+	ENSG00000159335	genomic	protein_coding/lncRNA/processed	6.00706e-05	CHI2	6.4072e-09	0.0334554	CHI2	0.00027636	772
11	74398641	74398794	+	ENSG00000254631	genomic	protein_coding/lncRNA/processed	6.00706e-05	CHI2	2.08825e-24	0.0984739	CHI2	2.07235e-10	225
SINE/Alu:AluYi6::8:56103526-56103837(-)	62	118	+	AluYi6	repetitive	SINE/Alu	6.05393e-05	CHI2	3.09886e-08	0.112582	CHI2	0.00151131	215
6	27147125	27147254	+	ENSG00000274997	genomic	protein_coding/lncRNA/processed	6.15086e-05	CHI2	2.52472e-06	0.368531	CHI2	0.000489612	191
8	133297057	133297251	-	ENSG00000104419	genomic	protein_coding/lncRNA/processed	6.15086e-05	CHI2	4.43112e-38	0.538321	CHI2	8.34524e-21	186
tRNA:tRNA-Leu-TTG::6:28941052-28941158(+)	60	91	+	tRNA-Leu-TTG	repetitive	tRNA	6.69214e-05	CHI2	3.697e-29	0.915636	CHI2	3.37204e-19	183
10	71850559	71850667	-	ENSG00000197746	genomic	protein_coding/lncRNA/processed	6.75696e-05	CHI2	5.4797e-24	2.29481e-10	CHI2	3.00261e-31	1000
3	62318509	62318757	-	ENSG00000241472	genomic	protein_coding/lncRNA/processed	6.75696e-05	CHI2	1.93535e-29	3.46239e-05	CHI2	7.8388e-18	1000
16	48365525	48365838	-	ENSG00000196470	genomic	protein_coding/lncRNA/processed	6.80953e-05	CHI2	3.13296e-07	3.78744e-09	CHI2	6.91084e-21	1000
14	49862346	49862525	-	ENSG00000282885	genomic	protein_coding/lncRNA/processed	6.80953e-05	CHI2	1.75389e-14	2.09898e-06	FISHER	1.53141e-10	1000
6	3156964	3157074	-	ENSG00000137267	genomic	protein_coding/lncRNA/processed	6.80953e-05	CHI2	5.39577e-10	6.83364e-05	CHI2	4.99358e-10	1000
10	89308386	89308418	+	ENSG00000119922	genomic	protein_coding/lncRNA/processed	7.05316e-05	CHI2	1.39818e-108	1.20709e-08	CHI2	1.46244e-88	1000
17	7686877	7687131	-	ENSG00000141510	genomic	protein_coding/lncRNA/processed	7.13655e-05	FISHER	3.06472e-12	1.86707e-05	CHI2	6.92181e-21	1000
2	85894411	85894559	-	ENSG00000115525	genomic	protein_coding/lncRNA/processed	7.13655e-05	FISHER	2.843e-13	2.86818e-05	FISHER	2.93003e-10	1000
8	42270832	42271009	-	ENSG00000253408	genomic	protein_coding/lncRNA/processed	7.13655e-05	FISHER	2.52533e-13	0.00133952	CHI2	1.64818e-09	993
8	127796640	127796746	+	ENSG00000249859	genomic	protein_coding/lncRNA/processed	7.13655e-05	FISHER	8.08635e-13	0.00535555	FISHER	0.000107205	828
17	63773822	63774005	-	ENSG00000108588	genomic	protein_coding/lncRNA/processed	7.13655e-05	FISHER	7.94267e-11	0.00564618	CHI2	7.58876e-07	1000
3	160754434	160754548	-	ENSG00000260572	genomic	protein_coding/lncRNA/processed	7.13655e-05	FISHER	3.39518e-06	0.023794	CHI2	0.00247437	566
7	106285559	106285709	+	ENSG00000273320	genomic	protein_coding/lncRNA/processed	7.13655e-05	FISHER	6.40067e-05	0.0334554	CHI2	0.000949906	406
1	161440032	161440190	-	ENSG00000283317	genomic	protein_coding/lncRNA/processed	7.13655e-05	FISHER	2.08828e-09	0.401947	CHI2	0.0246675	189
12	54281691	54281911	+	ENSG00000135486	genomic	protein_coding/lncRNA/processed	7.14802e-05	CHI2	1.80632e-10	9.01092e-06	CHI2	2.41699e-13	1000
10	110499291	110499470	+	ENSG00000138166	genomic	protein_coding/lncRNA/processed	7.14802e-05	CHI2	2.83376e-27	6.83364e-05	CHI2	1.2374e-11	1000
X	136880370	136880697	-	ENSG00000147274	genomic	protein_coding/lncRNA/processed	7.14802e-05	CHI2	1.7944e-33	0.0940767	CHI2	3.41686e-16	228
17	41690119	41690189	+	ENSG00000173812	genomic	protein_coding/lncRNA/processed	7.41899e-05	CHI2	1.7918e-20	0.246183	CHI2	9.95817e-14	195
12	54281203	54281265	+	ENSG00000258344	genomic	protein_coding/lncRNA/processed	7.72764e-05	CHI2	2.26667e-27	1.6372e-06	CHI2	2.5711e-11	1000
2	68467055	68467197	-	ENSG00000204923	genomic	protein_coding/lncRNA/processed	7.72764e-05	CHI2	2.72507e-17	0.000230199	CHI2	2.49383e-13	1000
3	157158822	157159012	-	ENSG00000163660	genomic	protein_coding/lncRNA/processed	7.72764e-05	CHI2	9.38451e-17	0.000760224	CHI2	3.32184e-12	1000
1	117606682	117606999	+	ENSG00000183508	genomic	protein_coding/lncRNA/processed	8.09456e-05	CHI2	1.96027e-19	3.54594e-09	CHI2	4.25993e-23	1000
1	156115734	156116033	+	ENSG00000160789	genomic	protein_coding/lncRNA/processed	8.09456e-05	CHI2	8.18341e-43	0.0276063	CHI2	5.43917e-17	908
7	139044301	139044400	-	ENSG00000105939	genomic	protein_coding/lncRNA/processed	8.44778e-05	CHI2	5.8957e-27	1.48287e-07	CHI2	3.08296e-28	1000
1	151540427	151540542	+	ENSG00000143367	genomic	protein_coding/lncRNA/processed	8.44778e-05	CHI2	1.56213e-29	6.95777e-05	CHI2	3.18755e-15	1000
1	27154439	27154648	-	ENSG00000090020	genomic	protein_coding/lncRNA/processed	8.44778e-05	CHI2	3.21004e-31	0.00434005	CHI2	1.32929e-22	869
6	125919354	125919431	+	ENSG00000111912	genomic	protein_coding/lncRNA/processed	8.44778e-05	CHI2	2.16055e-32	0.0974209	CHI2	3.72576e-18	229
20	31722667	31722814	-	ENSG00000171552	genomic	protein_coding/lncRNA/processed	8.85002e-05	CHI2	8.80621e-37	0.0123796	CHI2	1.64016e-14	707
10	27154788	27155119	-	ENSG00000136758	genomic	protein_coding/lncRNA/processed	8.89556e-05	CHI2	1.41532e-20	1.23028e-05	CHI2	5.93314e-19	1000
6	14118768	14118928	+	ENSG00000112149	genomic	protein_coding/lncRNA/processed	8.89556e-05	CHI2	8.56884e-21	2.96397e-05	CHI2	1.41028e-15	1000
11	66344779	66344994	-	ENSG00000174744	genomic	protein_coding/lncRNA/processed	8.89556e-05	CHI2	2.97503e-15	0.000176834	CHI2	4.19241e-17	1000
19	40425821	40425923	-	ENSG00000197019	genomic	protein_coding/lncRNA/processed	8.89556e-05	CHI2	4.59912e-13	0.000605807	CHI2	1.17138e-10	1000
7	12688105	12688215	+	ENSG00000122644	genomic	protein_coding/lncRNA/processed	8.89556e-05	CHI2	8.43237e-09	0.000936997	FISHER	4.28781e-05	1000
10	1046181	1046445	-	ENSG00000067064	genomic	protein_coding/lncRNA/processed	8.89556e-05	CHI2	7.25407e-08	0.00111001	CHI2	1.80117e-09	1000
8	27614071	27614249	-	ENSG00000120885	genomic	protein_coding/lncRNA/processed	8.89556e-05	CHI2	2.51257e-16	0.00542288	CHI2	1.35077e-09	819
17	82292624	82292744	-	ENSG00000265692	genomic	protein_coding/lncRNA/processed	8.89556e-05	CHI2	4.81514e-09	0.095628	CHI2	9.81236e-05	230
2	69742746	69742911	+	ENSG00000196975	genomic	protein_coding/lncRNA/processed	8.89556e-05	CHI2	1.11319e-23	0.151977	CHI2	3.10697e-07	208
10	89301368	89301787	-	ENSG00000107798	genomic	protein_coding/lncRNA/processed	8.91953e-05	CHI2	3.50637e-34	3.21357e-06	CHI2	3.40449e-10	1000
1	16872652	16872846	+	ENSG00000058453	genomic	protein_coding/lncRNA/processed	8.91953e-05	CHI2	1.69868e-24	2.44104e-05	CHI2	1.23671e-27	1000
3	9396118	9396335	-	ENSG00000206573	genomic	protein_coding/lncRNA/processed	8.91953e-05	CHI2	2.68807e-12	0.00160927	CHI2	3.45831e-14	976
1	143903564	143903735	-	ENSG00000234571	genomic	protein_coding/lncRNA/processed	9.16366e-05	CHI2	5.58276e-31	0.0164868	CHI2	2.73101e-10	1000
19	49491039	49491099	+	ENSG00000142541	genomic	protein_coding/lncRNA/processed	0.00010023	CHI2	5.88135e-94	0.00988404	CHI2	6.53199e-67	753
21	8206781	8206911	+	ENSG00000278996	genomic	protein_coding/lncRNA/processed	0.000100311	CHI2	1.74979e-160	0.780924	CHI2	9.45908e-84	183
16	84820780	84820879	+	ENSG00000103196	genomic	protein_coding/lncRNA/processed	0.000106911	CHI2	3.11617e-26	6.06709e-08	CHI2	1.71299e-30	1000
4	52713494	52713656	+	ENSG00000226950	genomic	protein_coding/lncRNA/processed	0.000106911	CHI2	9.025e-18	0.00122032	CHI2	1.46851e-11	1000
8	81685882	81686075	-	ENSG00000133731	genomic	protein_coding/lncRNA/processed	0.000106911	CHI2	1.25517e-24	0.00168097	CHI2	7.29297e-12	968
17	81036031	81036116	+	ENSG00000175866	genomic	protein_coding/lncRNA/processed	0.000106911	CHI2	9.65347e-26	0.0042956	CHI2	4.48993e-17	871
7	105012307	105012547	-	ENSG00000228393	genomic	protein_coding/lncRNA/processed	0.000106911	CHI2	3.96105e-20	0.240894	CHI2	0.000187422	196
6	73519337	73519516	-	ENSG00000156508	genomic	protein_coding/lncRNA/processed	0.000107516	CHI2	1.83384e-252	0.55994	CHI2	3.83189e-77	186
1	78004965	78005289	+	ENSG00000137960	genomic	protein_coding/lncRNA/processed	0.000109971	CHI2	4.13766e-20	3.78744e-09	CHI2	1.73958e-10	1000
20	32359466	32359658	+	ENSG00000171456	genomic	protein_coding/lncRNA/processed	0.000109971	CHI2	1.94809e-19	2.68746e-08	FISHER	2.86661e-18	1000
20	14337038	14337348	-	ENSG00000125848	genomic	protein_coding/lncRNA/processed	0.000109971	CHI2	3.09445e-13	5.85328e-05	CHI2	2.5025e-07	1000
1	45521298	45521374	-	ENSG00000117450	genomic	protein_coding/lncRNA/processed	0.000109971	CHI2	3.13209e-19	0.000115317	CHI2	5.90209e-16	1000
15	52019979	52020151	+	ENSG00000069956	genomic	protein_coding/lncRNA/processed	0.000109971	CHI2	3.33978e-20	0.228378	CHI2	0.000654738	198
11	65426253	65426374	+	ENSG00000245532	genomic	protein_coding/lncRNA/processed	0.000111616	CHI2	3.05762e-23	1	CHI2	2.35405e-07	182
tRNA:tRNA-Trp-TGG::17:19508180-19508252(+)	28	59	+	tRNA-Trp-TGG	repetitive	tRNA	0.000120257	CHI2	2.43808e-11	0.809423	CHI2	4.9801e-07	183
1	16742786	16742992	+	ENSG00000058453	genomic	protein_coding/lncRNA/processed	0.000120999	CHI2	4.57186e-22	0.00493011	CHI2	1.09808e-13	1000
SINE/Alu:AluSq10::15:101745181-101745475(-)	128	195	+	AluSq10	repetitive	SINE/Alu	0.000130957	CHI2	0.000261701	3.57876e-05	CHI2	0.00125952	1000
1	110963500	110963852	-	ENSG00000121931	genomic	protein_coding/lncRNA/processed	0.000130957	CHI2	3.26301e-24	0.00564618	CHI2	6.76137e-07	1000
5	58459288	58459564	-	ENSG00000145632	genomic	protein_coding/lncRNA/processed	0.000131714	CHI2	3.96323e-11	1.81942e-09	CHI2	1.13159e-10	1000
6	85677782	85677880	-	ENSG00000203875	genomic	protein_coding/lncRNA/processed	0.000137846	CHI2	5.38222e-64	1.81689e-09	CHI2	4.25356e-52	1000
14	21268864	21269046	-	ENSG00000092199	genomic	protein_coding/lncRNA/processed	0.000139077	CHI2	2.81368e-29	2.39835e-05	CHI2	8.3468e-17	1000
2	20448902	20449029	+	ENSG00000143878	genomic	protein_coding/lncRNA/processed	0.000139077	CHI2	8.1195e-08	0.0238246	CHI2	0.000323226	560
10	1047690	1047893	-	ENSG00000067064	genomic	protein_coding/lncRNA/processed	0.000139495	CHI2	2.83806e-15	6.83364e-05	CHI2	1.33255e-09	1000
20	45348292	45348395	-	ENSG00000124145	genomic	protein_coding/lncRNA/processed	0.000139495	CHI2	1.0399e-26	0.0029673	CHI2	2.917e-12	896
1	162563101	162563273	+	ENSG00000117143	genomic	protein_coding/lncRNA/processed	0.000139495	CHI2	1.6436e-17	0.0422274	CHI2	5.33942e-15	373
8	126558762	126559041	+	ENSG00000253438	genomic	protein_coding/lncRNA/processed	0.00013992	FISHER	3.40775e-13	1.08486e-07	CHI2	7.95488e-17	1000
2	63842305	63842475	+	ENSG00000169764	genomic	protein_coding/lncRNA/processed	0.00013992	FISHER	5.78991e-12	6.29491e-06	CHI2	8.22972e-22	1000
2	54044646	54044754	+	ENSG00000170634	genomic	protein_coding/lncRNA/processed	0.00013992	FISHER	4.19595e-13	2.86818e-05	FISHER	7.48264e-11	1000
7	44017583	44017835	-	ENSG00000214783	genomic	protein_coding/lncRNA/processed	0.00013992	FISHER	5.28191e-12	3.46239e-05	CHI2	2.06e-16	1000
19	571887	572095	-	ENSG00000267751	genomic	protein_coding/lncRNA/processed	0.00013992	FISHER	1.98842e-10	0.000936997	FISHER	7.10222e-06	1000
17	27294145	27294241	+	ENSG00000109046	genomic	protein_coding/lncRNA/processed	0.00013992	FISHER	1.1248e-10	0.00111881	CHI2	2.14936e-10	995
12	31659538	31659817	+	ENSG00000139160	genomic	protein_coding/lncRNA/processed	0.00013992	FISHER	3.12039e-12	0.00442215	CHI2	4.6178e-09	864
16	2683519	2683591	+	ENSG00000167977	genomic	protein_coding/lncRNA/processed	0.00013992	FISHER	6.17384e-11	0.00873752	CHI2	1.26358e-07	1000
15	50355614	50355706	+	ENSG00000244879	genomic	protein_coding/lncRNA/processed	0.00013992	FISHER	6.21228e-11	0.00873752	CHI2	9.8827e-08	773
10	119652490	119652584	+	ENSG00000151929	genomic	protein_coding/lncRNA/processed	0.00013992	FISHER	3.37487e-10	0.0115942	CHI2	1.97953e-05	734
7	131328880	131329008	+	ENSG00000128585	genomic	protein_coding/lncRNA/processed	0.00013992	FISHER	1.31386e-12	0.0128037	FISHER	0.000705953	673
8	126559733	126559815	+	ENSG00000253438	genomic	protein_coding/lncRNA/processed	0.00013992	FISHER	3.68912e-13	0.0223654	CHI2	1.09312e-08	586
1	9180955	9181084	-	ENSG00000228526	genomic	protein_coding/lncRNA/processed	0.00013992	FISHER	1.21019e-11	0.023794	CHI2	2.24367e-05	568
22	41446013	41446080	-	ENSG00000183864	genomic	protein_coding/lncRNA/processed	0.00013992	FISHER	7.30423e-11	0.0645289	CHI2	0.000123047	290
1	8023863	8023978	-	ENSG00000116285	genomic	protein_coding/lncRNA/processed	0.00013992	FISHER	6.13965e-09	0.095628	CHI2	2.69784e-06	234
1	19210707	19210813	+	ENSG00000230424	genomic	protein_coding/lncRNA/processed	0.00013992	FISHER	6.34793e-12	0.412437	CHI2	0.00471215	189
11	65314967	65315112	+	ENSG00000149798	genomic	protein_coding/lncRNA/processed	0.00013992	FISHER	2.33541e-07	1	CHI2	0.0236893	182
4	73870143	73870224	+	ENSG00000163739	genomic	protein_coding/lncRNA/processed	0.000142205	CHI2	1.45578e-16	2.41933e-07	CHI2	1.47592e-07	1000
11	62833573	62833632	+	ENSG00000256690	genomic	protein_coding/lncRNA/processed	0.000142205	CHI2	4.53544e-07	0.00027997	CHI2	1.41727e-07	1000
X	45769774	45769928	-	ENSG00000270069	genomic	protein_coding/lncRNA/processed	0.000142205	CHI2	2.95051e-10	0.00065291	CHI2	1.44384e-09	1000
1	235329032	235329298	+	ENSG00000152904	genomic	protein_coding/lncRNA/processed	0.000142205	CHI2	8.97818e-17	0.000936997	FISHER	1.57594e-05	1000
9	42568079	42568290	-	ENSG00000237357	genomic	protein_coding/lncRNA/processed	0.000142205	CHI2	5.24487e-09	0.00432949	CHI2	1.29053e-08	865
6	14118455	14118521	+	ENSG00000112149	genomic	protein_coding/lncRNA/processed	0.000142205	CHI2	8.39089e-20	0.0148293	CHI2	4.32412e-10	645
19	18174326	18174521	+	ENSG00000216490	genomic	protein_coding/lncRNA/processed	0.000142205	CHI2	3.7773e-12	0.0334554	CHI2	8.87088e-05	1000
6	27133389	27133589	+	ENSG00000196787	genomic	protein_coding/lncRNA/processed	0.000154163	CHI2	3.56044e-12	6.95777e-05	CHI2	1.63969e-08	1000
11	123061681	123061737	-	ENSG00000109971	genomic	protein_coding/lncRNA/processed	0.00016271	CHI2	1.29909e-22	6.29491e-06	CHI2	1.04861e-11	1000
6	85677895	85677940	-	ENSG00000203875	genomic	protein_coding/lncRNA/processed	0.000169026	CHI2	4.80317e-22	7.59074e-05	CHI2	4.05602e-13	1000
7	106283966	106284189	-	ENSG00000105835	genomic	protein_coding/lncRNA/processed	0.000169026	CHI2	2.21248e-19	0.000110654	CHI2	1.76039e-19	1000
3	49413401	49413515	+	ENSG00000145022	genomic	protein_coding/lncRNA/processed	0.000169026	CHI2	4.31458e-10	0.00133952	CHI2	7.74678e-07	976
20	23349798	23349967	-	ENSG00000234832	genomic	protein_coding/lncRNA/processed	0.000169026	CHI2	2.97933e-09	0.00160927	CHI2	4.22326e-08	965
20	38927241	38927447	+	ENSG00000101447	genomic	protein_coding/lncRNA/processed	0.000169026	CHI2	2.72387e-19	0.00222815	CHI2	1.00398e-08	945
15	28315677	28315727	+	ENSG00000256338	genomic	protein_coding/lncRNA/processed	0.000169026	CHI2	0.000817312	0.00286071	CHI2	0.00124689	898
20	32359804	32359926	+	ENSG00000171456	genomic	protein_coding/lncRNA/processed	0.000169026	CHI2	1.63474e-24	0.00873752	CHI2	2.38909e-08	767
20	43459247	43459437	+	ENSG00000288000	genomic	protein_coding/lncRNA/processed	0.000174424	CHI2	5.50264e-44	0.149554	CHI2	2.66023e-06	1000
12	88579921	88580005	-	ENSG00000049130	genomic	protein_coding/lncRNA/processed	0.000177705	CHI2	2.12803e-19	0.000391927	FISHER	2.2887e-07	1000
14	22920269	22920426	+	ENSG00000237054	genomic	protein_coding/lncRNA/processed	0.000177705	CHI2	1.38012e-11	0.00133952	CHI2	4.05336e-08	973
17	19508233	19508268	+	ENSG00000142494	genomic	protein_coding/lncRNA/processed	0.000177705	CHI2	1.13275e-20	0.00168097	CHI2	3.70175e-13	961
1	151541415	151541541	+	ENSG00000232536	genomic	protein_coding/lncRNA/processed	0.000177705	CHI2	1.98318e-18	0.00324695	CHI2	8.56972e-11	872
12	27244517	27244820	+	ENSG00000211455	genomic	protein_coding/lncRNA/processed	0.000177705	CHI2	2.19665e-09	0.0334554	CHI2	2.24921e-06	435
1	207322630	207322749	+	ENSG00000196352	genomic	protein_coding/lncRNA/processed	0.000177705	CHI2	1.43835e-17	0.0645289	CHI2	3.70952e-05	296
19	56315295	56315520	+	ENSG00000267549	genomic	protein_coding/lncRNA/processed	0.000177705	CHI2	9.70455e-19	0.0995091	CHI2	0.000710246	230
tRNA:tRNA-Leu-CTA::16:22195709-22195792(-)	28	66	+	tRNA-Leu-CTA	repetitive	tRNA	0.000182687	CHI2	8.1472e-46	0.0629042	CHI2	4.47497e-10	300
7	112450828	112451018	+	ENSG00000006652	genomic	protein_coding/lncRNA/processed	0.000185523	CHI2	6.11249e-42	1.32981e-05	CHI2	3.927e-39	1000
5	40678286	40678326	-	ENSG00000113638	genomic	protein_coding/lncRNA/processed	0.000189214	CHI2	9.82563e-30	1.86707e-05	CHI2	1.26131e-25	1000
11	58577635	58577867	-	ENSG00000110031	genomic	protein_coding/lncRNA/processed	0.000189214	CHI2	2.49897e-12	0.00015542	CHI2	1.05539e-12	1000
16	50741222	50741383	-	ENSG00000261644	genomic	protein_coding/lncRNA/processed	0.000189214	CHI2	4.95601e-16	0.240894	CHI2	0.000168417	198
6	125930407	125930515	+	ENSG00000111912	genomic	protein_coding/lncRNA/processed	0.000199911	CHI2	2.25897e-55	0.157498	CHI2	3.2545e-24	211
12	57519817	57519853	-	ENSG00000175197	genomic	protein_coding/lncRNA/processed	0.000202661	CHI2	5.39322e-21	5.03162e-06	CHI2	5.68414e-16	1000
14	70255683	70255858	+	ENSG00000259033	genomic	protein_coding/lncRNA/processed	0.000202661	CHI2	3.52965e-32	1.49781e-05	CHI2	1.68528e-21	1000
10	6204800	6204907	+	ENSG00000170525	genomic	protein_coding/lncRNA/processed	0.000202661	CHI2	1.215e-29	0.00027997	CHI2	2.27967e-13	1000
6	131948997	131949153	-	ENSG00000118523	genomic	protein_coding/lncRNA/processed	0.000202661	CHI2	4.10332e-11	0.000621641	CHI2	6.07377e-09	1000
16	2604514	2604702	+	ENSG00000215154	genomic	protein_coding/lncRNA/processed	0.000202661	CHI2	6.34723e-18	0.00065291	CHI2	1.36941e-09	1000
12	54284601	54284800	+	ENSG00000135486	genomic	protein_coding/lncRNA/processed	0.000202661	CHI2	1.71008e-12	0.00111001	CHI2	2.8169e-09	1000
7	12688262	12688438	+	ENSG00000122644	genomic	protein_coding/lncRNA/processed	0.000202661	CHI2	1.25299e-09	0.00363658	CHI2	7.91663e-07	877
14	103124021	103124199	+	ENSG00000185215	genomic	protein_coding/lncRNA/processed	0.000202661	CHI2	7.13425e-13	0.246219	CHI2	3.6215e-05	197
12	103930706	103930810	+	ENSG00000166598	genomic	protein_coding/lncRNA/processed	0.00020374	CHI2	8.00211e-30	1.49781e-05	CHI2	7.75549e-13	1000
16	83953275	83953450	+	ENSG00000140961	genomic	protein_coding/lncRNA/processed	0.000209485	CHI2	2.23613e-34	1.61698e-06	CHI2	1.0224e-34	1000
17	81036129	81036230	+	ENSG00000175866	genomic	protein_coding/lncRNA/processed	0.000209485	CHI2	6.54313e-37	0.0220332	CHI2	6.43193e-14	597
1	148334239	148334473	-	ENSG00000274020	genomic	protein_coding/lncRNA/processed	0.000209485	CHI2	7.91668e-07	0.0265865	CHI2	1.45648e-07	564
13	51452829	51452998	-	ENSG00000102786	genomic	protein_coding/lncRNA/processed	0.000209485	CHI2	3.20249e-36	0.0668456	CHI2	7.64197e-17	290
7	127652561	127652722	+	ENSG00000197157	genomic	protein_coding/lncRNA/processed	0.000209919	CHI2	5.48965e-35	6.29491e-06	CHI2	1.797e-25	1000
19	55386121	55386184	+	ENSG00000108107	genomic	protein_coding/lncRNA/processed	0.000209919	CHI2	3.0876e-24	7.55555e-06	CHI2	3.4896e-18	1000
10	119596724	119596947	-	ENSG00000151923	genomic	protein_coding/lncRNA/processed	0.000209919	CHI2	4.88694e-17	0.000641365	CHI2	3.16806e-14	1000
9	136727659	136727887	-	ENSG00000233016	genomic	protein_coding/lncRNA/processed	0.000211865	CHI2	6.62366e-12	0.00805406	CHI2	6.14449e-08	781
14	33950152	33950270	-	ENSG00000129521	genomic	protein_coding/lncRNA/processed	0.000211865	CHI2	5.99996e-36	0.0114479	CHI2	5.2751e-14	744
6	139372579	139372743	-	ENSG00000164442	genomic	protein_coding/lncRNA/processed	0.000227287	CHI2	1.00515e-05	0.000560271	CHI2	5.81746e-06	1000
12	48864785	48864877	-	ENSG00000172602	genomic	protein_coding/lncRNA/processed	0.000227287	CHI2	1.72983e-14	0.00136614	CHI2	8.7224e-12	966
12	122526732	122526851	-	ENSG00000111011	genomic	protein_coding/lncRNA/processed	0.000227287	CHI2	8.78224e-18	0.0118628	CHI2	5.38814e-08	730
7	94656896	94657043	+	ENSG00000242265	genomic	protein_coding/lncRNA/processed	0.000227287	CHI2	1.69345e-13	0.0199403	CHI2	2.81975e-08	606
7	139340747	139340797	+	ENSG00000146963	genomic	protein_coding/lncRNA/processed	0.000254929	CHI2	8.73362e-52	0.00389748	CHI2	7.80432e-37	1000
5	138466096	138466251	+	ENSG00000120738	genomic	protein_coding/lncRNA/processed	0.000266995	CHI2	3.28835e-07	5.52643e-07	CHI2	4.51331e-08	1000
12	122834592	122834787	+	ENSG00000130787	genomic	protein_coding/lncRNA/processed	0.000266995	CHI2	2.49884e-19	2.1304e-06	CHI2	1.67191e-16	1000
7	102478382	102478499	-	ENSG00000005075	genomic	protein_coding/lncRNA/processed	0.000266995	CHI2	8.69197e-16	0.000865561	CHI2	1.25406e-08	996
11	77994453	77994619	-	ENSG00000149262	genomic	protein_coding/lncRNA/processed	0.000266995	CHI2	6.52937e-24	0.00442215	CHI2	1.8507e-08	854
8	56211961	56212055	+	ENSG00000170791	genomic	protein_coding/lncRNA/processed	0.000266995	CHI2	5.74845e-12	0.00750065	CHI2	1.49362e-08	784
20	1369155	1369262	-	ENSG00000088832	genomic	protein_coding/lncRNA/processed	0.000272792	CHI2	4.60448e-39	0.00162789	CHI2	1.04195e-17	1000
1	32650124	32650485	-	ENSG00000176261	genomic	protein_coding/lncRNA/processed	0.000274653	FISHER	5.76344e-11	2.86818e-05	FISHER	2.94341e-10	1000
1	25246142	25246231	-	ENSG00000117616	genomic	protein_coding/lncRNA/processed	0.000274653	FISHER	4.08691e-11	0.00564618	CHI2	2.86614e-07	809
1	228164532	228164644	-	ENSG00000203684	genomic	protein_coding/lncRNA/processed	0.000274653	FISHER	3.06966e-06	0.00623098	CHI2	3.34286e-06	801
16	81077541	81077781	+	ENSG00000245059	genomic	protein_coding/lncRNA/processed	0.000274653	FISHER	5.63815e-06	0.00873752	CHI2	0.000138125	775
10	94362463	94362691	-	ENSG00000173145	genomic	protein_coding/lncRNA/processed	0.000274653	FISHER	7.14629e-11	0.0118628	CHI2	2.91295e-08	725
12	96034738	96034907	-	ENSG00000111144	genomic	protein_coding/lncRNA/processed	0.000274653	FISHER	3.14765e-09	0.0128037	FISHER	0.000734496	680
2	44361075	44361237	-	ENSG00000138078	genomic	protein_coding/lncRNA/processed	0.000274653	FISHER	7.05113e-11	0.023794	CHI2	2.48918e-05	596
7	134647492	134647641	+	ENSG00000172331	genomic	protein_coding/lncRNA/processed	0.000274653	FISHER	2.88684e-10	0.023794	CHI2	3.50984e-05	596
1	146051748	146051790	-	ENSG00000287190	genomic	protein_coding/lncRNA/processed	0.000274653	FISHER	4.868e-06	0.0487492	CHI2	0.00104508	359
6	71346220	71346242	-	ENSG00000233237	genomic	protein_coding/lncRNA/processed	0.000274653	FISHER	5.89644e-12	0.0645289	CHI2	1.54759e-05	754
12	15881383	15881558	-	ENSG00000151491	genomic	protein_coding/lncRNA/processed	0.000274653	FISHER	1.89584e-11	0.0995091	CHI2	0.000737737	238
12	113220598	113220709	-	ENSG00000166578	genomic	protein_coding/lncRNA/processed	0.000274653	FISHER	3.59629e-11	0.155721	CHI2	4.88853e-09	214
16	84823430	84823621	+	ENSG00000103196	genomic	protein_coding/lncRNA/processed	0.000274653	FISHER	4.29419e-09	0.201581	CHI2	0.00543562	205
7	102477370	102477606	-	ENSG00000005075	genomic	protein_coding/lncRNA/processed	0.00028734	CHI2	2.39721e-08	7.59074e-05	CHI2	0.000622312	1000
16	29594218	29594442	-	ENSG00000205534	genomic	protein_coding/lncRNA/processed	0.00028734	CHI2	1.95627e-16	0.000443679	CHI2	3.49217e-13	1000
16	56932664	56932786	+	ENSG00000051108	genomic	protein_coding/lncRNA/processed	0.00028734	CHI2	2.42328e-11	0.000443679	CHI2	1.33409e-09	1000
1	154975099	154975185	+	ENSG00000173207	genomic	protein_coding/lncRNA/processed	0.00028734	CHI2	3.27378e-10	0.000641365	CHI2	8.49795e-11	1000
3	142725118	142725259	+	ENSG00000144935	genomic	protein_coding/lncRNA/processed	0.00028734	CHI2	6.53667e-18	0.00224012	FISHER	1.87767e-05	917
20	62067543	62067656	+	ENSG00000283078	genomic	protein_coding/lncRNA/processed	0.00028734	CHI2	4.40852e-05	0.00564618	CHI2	0.00798544	810
7	16648467	16648609	+	ENSG00000136261	genomic	protein_coding/lncRNA/processed	0.00028734	CHI2	4.36617e-15	0.0118628	CHI2	3.28209e-08	728
1	35191626	35191775	-	ENSG00000116560	genomic	protein_coding/lncRNA/processed	0.000295461	CHI2	2.64793e-14	1.1997e-05	FISHER	8.66321e-08	1000
20	34302998	34303336	-	ENSG00000101444	genomic	protein_coding/lncRNA/processed	0.000295461	CHI2	2.12658e-22	0.000101927	CHI2	3.02209e-44	1000
8	100721042	100721119	-	ENSG00000070756	genomic	protein_coding/lncRNA/processed	0.000295461	CHI2	5.72316e-21	0.000605807	CHI2	8.54339e-17	1000
9	128553437	128553576	+	ENSG00000197694	genomic	protein_coding/lncRNA/processed	0.000295461	CHI2	5.6721e-26	0.00065291	CHI2	5.91744e-10	1000
6	14118574	14118672	+	ENSG00000112149	genomic	protein_coding/lncRNA/processed	0.000295461	CHI2	1.95976e-21	0.00363658	CHI2	6.93648e-14	872
X	45770015	45770162	-	ENSG00000270069	genomic	protein_coding/lncRNA/processed	0.000295461	CHI2	1.72963e-20	0.0171637	CHI2	8.80062e-07	641
2	227813922	227814262	+	ENSG00000115009	genomic	protein_coding/lncRNA/processed	0.000295461	CHI2	3.03731e-20	0.0995091	CHI2	0.00140281	235
1	203306431	203306605	+	ENSG00000159388	genomic	protein_coding/lncRNA/processed	0.000303708	CHI2	2.33201e-10	1.10062e-10	CHI2	5.2083e-18	1000
12	123233610	123233897	+	ENSG00000130921	genomic	protein_coding/lncRNA/processed	0.000303708	CHI2	5.66246e-25	0.0199403	CHI2	1.35537e-11	614
SINE/Alu:AluYc::6:118594587-118594880(+)	17	47	+	AluYc	repetitive	SINE/Alu	0.000303708	CHI2	6.18162e-12	0.0300241	CHI2	1.64742e-09	560
19	46202845	46203066	-	ENSG00000268621	genomic	protein_coding/lncRNA/processed	0.000311124	CHI2	8.02197e-66	6.66243e-05	CHI2	9.16217e-50	1000
20	35740405	35740723	-	ENSG00000131051	genomic	protein_coding/lncRNA/processed	0.000313041	CHI2	6.29545e-17	0.0483374	CHI2	3.2981e-07	616
13	20961325	20961414	+	ENSG00000213621	genomic	protein_coding/lncRNA/processed	0.000313041	CHI2	0.000416089	0.218677	CHI2	0.00504987	204
1	206201720	206201910	-	ENSG00000196550	genomic	protein_coding/lncRNA/processed	0.00031471	CHI2	4.77404e-27	0.000218426	CHI2	6.96997e-13	1000
12	7935792	7936129	-	ENSG00000059804	genomic	protein_coding/lncRNA/processed	0.00031471	CHI2	8.10258e-20	0.00222815	CHI2	1.71321e-08	1000
17	82291769	82291949	-	ENSG00000265692	genomic	protein_coding/lncRNA/processed	0.00031471	CHI2	5.31935e-12	0.0042956	CHI2	9.68848e-08	859
6	26056344	26056439	-	ENSG00000187837	genomic	protein_coding/lncRNA/processed	0.00031471	CHI2	1.74709e-07	0.115959	CHI2	7.63967e-06	228
1	121183064	121183378	-	ENSG00000188610	genomic	protein_coding/lncRNA/processed	0.000320998	CHI2	2.51307e-26	7.39538e-05	CHI2	7.22141e-15	1000
14	69767411	69767551	+	ENSG00000100650	genomic	protein_coding/lncRNA/processed	0.000321005	CHI2	4.99075e-27	1.49781e-05	CHI2	1.88326e-19	1000
9	34666241	34666490	+	ENSG00000230074	genomic	protein_coding/lncRNA/processed	0.000321005	CHI2	4.13697e-22	1.86707e-05	CHI2	6.83194e-19	1000
12	48864948	48865058	-	ENSG00000172602	genomic	protein_coding/lncRNA/processed	0.000321005	CHI2	3.75012e-15	0.00022656	CHI2	8.8988e-10	1000
20	49984531	49984599	+	ENSG00000124216	genomic	protein_coding/lncRNA/processed	0.000363183	CHI2	1.83787e-13	7.55555e-06	CHI2	2.06706e-12	1000
5	58459120	58459151	-	ENSG00000145632	genomic	protein_coding/lncRNA/processed	0.000363183	CHI2	8.16114e-11	0.000443679	CHI2	4.67999e-14	1000
16	2683676	2683782	+	ENSG00000167977	genomic	protein_coding/lncRNA/processed	0.000363183	CHI2	2.52796e-16	0.000560271	CHI2	0.000455074	1000
4	6673490	6673645	+	ENSG00000170846	genomic	protein_coding/lncRNA/processed	0.000363183	CHI2	1.52773e-18	0.000641365	CHI2	3.04417e-14	998
15	60478523	60478659	-	ENSG00000128915	genomic	protein_coding/lncRNA/processed	0.000363183	CHI2	1.79981e-19	0.000865561	CHI2	7.98752e-13	985
6	133954046	133954269	+	ENSG00000028839	genomic	protein_coding/lncRNA/processed	0.000363183	CHI2	8.61772e-14	0.00111881	CHI2	2.19398e-10	1000
1	46132113	46132352	-	ENSG00000278139	genomic	protein_coding/lncRNA/processed	0.000363183	CHI2	3.35461e-21	0.00160927	CHI2	5.675e-16	1000
14	91061300	91061517	+	ENSG00000133943	genomic	protein_coding/lncRNA/processed	0.000363183	CHI2	4.38485e-21	0.00168097	CHI2	8.9654e-13	942
19	9818665	9818974	-	ENSG00000127452	genomic	protein_coding/lncRNA/processed	0.000363183	CHI2	1.24845e-07	0.0269711	CHI2	2.91144e-08	571
3	186784555	186784691	+	ENSG00000156976	genomic	protein_coding/lncRNA/processed	0.000371432	CHI2	1.24698e-18	0.0127673	CHI2	4.93057e-11	717
5	179821452	179821699	+	ENSG00000161011	genomic	protein_coding/lncRNA/processed	0.000378431	CHI2	1.80618e-41	0.0418789	CHI2	3.07683e-14	294
2	216499948	216500032	+	ENSG00000197756	genomic	protein_coding/lncRNA/processed	0.000397641	CHI2	3.27906e-61	0.00513673	CHI2	4.41333e-83	846
20	49289044	49289156	+	ENSG00000177410	genomic	protein_coding/lncRNA/processed	0.000399878	CHI2	2.35437e-25	0.000245012	CHI2	2.01547e-22	1000
5	178205688	178206081	+	ENSG00000197451	genomic	protein_coding/lncRNA/processed	0.000399878	CHI2	4.37498e-12	0.458452	CHI2	4.40213e-11	184
9	89311259	89311413	+	ENSG00000123975	genomic	protein_coding/lncRNA/processed	0.000410074	CHI2	1.0592e-14	1.39042e-05	CHI2	7.90205e-22	1000
X	119786555	119786732	-	ENSG00000198918	genomic	protein_coding/lncRNA/processed	0.000411336	CHI2	8.59135e-121	0.000411402	CHI2	2.6778e-107	1000
6	43576259	43576374	+	ENSG00000170734	genomic	protein_coding/lncRNA/processed	0.000421325	CHI2	8.02502e-20	0.00015542	CHI2	2.72043e-12	1000
13	110713333	110713563	+	ENSG00000153487	genomic	protein_coding/lncRNA/processed	0.000421325	CHI2	3.9715e-16	0.000560271	CHI2	2.47943e-08	999
20	8018915	8019053	-	ENSG00000125827	genomic	protein_coding/lncRNA/processed	0.000421325	CHI2	2.71411e-20	0.00623098	CHI2	2.17289e-09	796
10	91632129	91632225	-	ENSG00000119938	genomic	protein_coding/lncRNA/processed	0.000421325	CHI2	6.9049e-10	0.0223654	CHI2	1.15153e-06	608
16	18800551	18800612	-	ENSG00000170540	genomic	protein_coding/lncRNA/processed	0.000421325	CHI2	4.36752e-12	0.064873	CHI2	7.43528e-09	320
17	82291443	82291587	-	ENSG00000265692	genomic	protein_coding/lncRNA/processed	0.000421325	CHI2	2.15817e-09	0.137412	CHI2	0.00160534	362
19	39391394	39391745	+	ENSG00000063322	genomic	protein_coding/lncRNA/processed	0.000423447	CHI2	2.36816e-20	1.96451e-05	CHI2	1.31287e-19	1000
SINE/Alu:AluSq10::15:101745181-101745475(-)	19	48	+	AluSq10	repetitive	SINE/Alu	0.000426974	CHI2	3.01895e-13	0.0119218	CHI2	2.20797e-10	725
2	55235427	55235560	+	ENSG00000143947	genomic	protein_coding/lncRNA/processed	0.000436626	CHI2	1.49764e-33	0.00753268	CHI2	8.45544e-41	782
LINE/L1:L1HS::6:78783128-78786538(+)	2675	2889	+	L1HS	repetitive	LINE/L1	0.000451399	CHI2	6.3957e-14	0.0301212	CHI2	3.91621e-08	566
12	103931065	103931214	+	ENSG00000166598	genomic	protein_coding/lncRNA/processed	0.000460632	CHI2	4.63452e-15	8.32578e-07	CHI2	9.36936e-16	1000
1	121016606	121016862	-	ENSG00000275585	genomic	protein_coding/lncRNA/processed	0.000460632	CHI2	1.99173e-11	6.83364e-05	CHI2	6.06782e-21	1000
16	11586278	11586405	-	ENSG00000189067	genomic	protein_coding/lncRNA/processed	0.000460632	CHI2	6.54262e-24	0.00027997	CHI2	5.1676e-13	1000
3	194136613	194136689	+	ENSG00000114315	genomic	protein_coding/lncRNA/processed	0.000460632	CHI2	4.13701e-08	0.000641365	CHI2	5.03745e-06	989
6	131808761	131808934	+	ENSG00000197594	genomic	protein_coding/lncRNA/processed	0.000460632	CHI2	8.80301e-26	0.00324695	CHI2	1.15142e-11	873
5	138466745	138466892	+	ENSG00000120738	genomic	protein_coding/lncRNA/processed	0.000460632	CHI2	1.33007e-09	0.0298353	CHI2	9.27863e-05	494
11	63814470	63814689	+	ENSG00000168005	genomic	protein_coding/lncRNA/processed	0.000460632	CHI2	6.42909e-18	0.0995091	CHI2	0.00116593	239
1	146376170	146376332	-	ENSG00000277406	genomic	protein_coding/lncRNA/processed	0.000464926	CHI2	1.70966e-16	3.70986e-05	CHI2	7.95347e-15	1000
11	2136500	2136691	-	ENSG00000129965	genomic	protein_coding/lncRNA/processed	0.000464926	CHI2	3.65544e-15	4.66204e-05	CHI2	2.30291e-18	1000
1	235128442	235128559	-	ENSG00000173726	genomic	protein_coding/lncRNA/processed	0.000464926	CHI2	1.75933e-12	0.000318444	CHI2	6.97092e-10	1000
11	27158523	27158702	-	ENSG00000254560	genomic	protein_coding/lncRNA/processed	0.000464926	CHI2	3.98708e-17	0.00065291	CHI2	0.000101429	984
2	70086629	70086792	-	ENSG00000179818	genomic	protein_coding/lncRNA/processed	0.000464926	CHI2	1.49324e-08	0.00133952	CHI2	1.77164e-09	948
7	44018633	44018771	-	ENSG00000214783	genomic	protein_coding/lncRNA/processed	0.000464926	CHI2	6.33316e-17	0.00222815	CHI2	2.99368e-10	1000
14	81533081	81533153	-	ENSG00000071537	genomic	protein_coding/lncRNA/processed	0.000464926	CHI2	9.45942e-16	0.00224012	FISHER	2.16126e-05	905
17	35810069	35810168	+	ENSG00000270647	genomic	protein_coding/lncRNA/processed	0.000464926	CHI2	3.96084e-17	0.00564618	CHI2	2.17139e-07	803
15	89335117	89335169	+	ENSG00000261441	genomic	protein_coding/lncRNA/processed	0.000464926	CHI2	1.7909e-11	0.023794	CHI2	0.000317969	591
9	33816541	33816828	-	ENSG00000235481	genomic	protein_coding/lncRNA/processed	0.000464926	CHI2	1.39384e-16	0.0487492	CHI2	0.000106621	391
16	84617666	84617825	-	ENSG00000103187	genomic	protein_coding/lncRNA/processed	0.000464926	CHI2	2.03493e-14	0.0645289	CHI2	2.09133e-05	331
1	153633599	153633739	-	ENSG00000271853	genomic	protein_coding/lncRNA/processed	0.000464926	CHI2	2.94636e-13	0.0995091	CHI2	0.00134903	661
10	16437637	16437785	+	ENSG00000165983	genomic	protein_coding/lncRNA/processed	0.000464926	CHI2	7.25851e-17	0.151977	CHI2	2.42438e-07	219
20	32359271	32359447	+	ENSG00000171456	genomic	protein_coding/lncRNA/processed	0.000464926	CHI2	1.36282e-16	0.152052	CHI2	5.04862e-12	218
8	85464022	85464190	+	ENSG00000104267	genomic	protein_coding/lncRNA/processed	0.000464926	CHI2	3.47579e-12	0.228378	CHI2	0.00259681	204
14	59189903	59190148	+	ENSG00000100592	genomic	protein_coding/lncRNA/processed	0.000464926	CHI2	2.12706e-17	0.412437	CHI2	0.00417207	191
1	45521674	45521847	-	ENSG00000117450	genomic	protein_coding/lncRNA/processed	0.000472742	CHI2	8.09413e-27	0.0130902	CHI2	2.12662e-23	674
11	59556484	59556676	+	ENSG00000287264	genomic	protein_coding/lncRNA/processed	0.000482551	CHI2	4.70435e-11	0.00162789	CHI2	1.88704e-13	930
10	5003008	5003076	-	ENSG00000151632	genomic	protein_coding/lncRNA/processed	0.000482551	CHI2	1.05422e-20	0.017368	CHI2	3.68527e-14	638
2	206161345	206161416	+	ENSG00000114942	genomic	protein_coding/lncRNA/processed	0.000485066	CHI2	2.6603e-20	2.36997e-05	CHI2	1.50684e-19	1000
3	49412532	49412659	+	ENSG00000145022	genomic	protein_coding/lncRNA/processed	0.000485066	CHI2	2.77042e-11	0.0223654	CHI2	1.40876e-06	608
1	212610680	212610765	+	ENSG00000162772	genomic	protein_coding/lncRNA/processed	0.000489709	CHI2	4.56011e-27	1.42151e-05	CHI2	1.04287e-27	1000
14	102081745	102081820	-	ENSG00000080824	genomic	protein_coding/lncRNA/processed	0.000494817	CHI2	3.2658e-44	6.10415e-06	CHI2	2.43928e-46	1000
7	113118724	113118904	+	ENSG00000225457	genomic	protein_coding/lncRNA/processed	0.000539782	FISHER	2.12817e-10	1.04444e-06	CHI2	2.14081e-20	1000
1	212611595	212611703	+	ENSG00000162772	genomic	protein_coding/lncRNA/processed	0.000539782	FISHER	4.66867e-08	0.00015542	CHI2	7.05162e-10	1000
1	156337930	156338098	-	ENSG00000163468	genomic	protein_coding/lncRNA/processed	0.000539782	FISHER	2.62547e-10	0.00122032	CHI2	2.73548e-07	1000
X	135974644	135974885	+	ENSG00000198689	genomic	protein_coding/lncRNA/processed	0.000539782	FISHER	3.02886e-10	0.00133952	CHI2	3.15414e-09	943
1	120942753	120942892	+	ENSG00000226067	genomic	protein_coding/lncRNA/processed	0.000539782	FISHER	3.72734e-10	0.00224012	FISHER	1.65519e-05	895
3	39178501	39178640	+	ENSG00000287620	genomic	protein_coding/lncRNA/processed	0.000539782	FISHER	0.00010188	0.00224012	FISHER	0.00089058	896
1	120943655	120943866	+	ENSG00000226067	genomic	protein_coding/lncRNA/processed	0.000539782	FISHER	1.14517e-09	0.00274964	CHI2	2.56759e-08	885
1	148678695	148678764	-	ENSG00000270629	genomic	protein_coding/lncRNA/processed	0.000539782	FISHER	5.17894e-10	0.0115942	CHI2	2.66187e-06	1000
5	169584095	169584419	+	ENSG00000040275	genomic	protein_coding/lncRNA/processed	0.000539782	FISHER	5.18104e-08	0.0115942	CHI2	1.57534e-05	1000
3	36993834	36993967	+	ENSG00000076242	genomic	protein_coding/lncRNA/processed	0.000539782	FISHER	3.02681e-10	0.0115942	CHI2	1.99219e-06	740
7	10973435	10973653	+	ENSG00000106443	genomic	protein_coding/lncRNA/processed	0.000539782	FISHER	3.7041e-10	0.0118628	CHI2	2.58149e-09	732
6	159691350	159691487	-	ENSG00000112096	genomic	protein_coding/lncRNA/processed	0.000539782	FISHER	3.95027e-09	0.0128037	FISHER	0.000966373	711
8	55773743	55773866	+	ENSG00000137574	genomic	protein_coding/lncRNA/processed	0.000539782	FISHER	4.21874e-10	0.0128037	FISHER	0.000914087	696
1	146227939	146228001	-	ENSG00000264343	genomic	protein_coding/lncRNA/processed	0.000539782	FISHER	9.2018e-10	0.023794	CHI2	1.69782e-05	1000
1	236278857	236279151	-	ENSG00000086619	genomic	protein_coding/lncRNA/processed	0.000539782	FISHER	2.31701e-08	0.023794	CHI2	3.41597e-05	599
12	4321320	4321514	+	ENSG00000078237	genomic	protein_coding/lncRNA/processed	0.000539782	FISHER	3.51327e-10	0.0306104	FISHER	0.00452162	1000
12	113334083	113334216	-	ENSG00000089060	genomic	protein_coding/lncRNA/processed	0.000539782	FISHER	1.30945e-10	0.0306104	FISHER	0.00384011	496
5	54313632	54313749	+	ENSG00000249069	genomic	protein_coding/lncRNA/processed	0.000539782	FISHER	2.01773e-09	0.0334554	CHI2	0.000716645	473
7	107170105	107170279	+	ENSG00000105856	genomic	protein_coding/lncRNA/processed	0.000539782	FISHER	1.26658e-09	0.0416564	CHI2	5.68999e-07	438
14	67359487	67359729	-	ENSG00000100554	genomic	protein_coding/lncRNA/processed	0.000539782	FISHER	9.91756e-10	0.0487492	CHI2	0.000127452	395
17	7686604	7686659	-	ENSG00000141510	genomic	protein_coding/lncRNA/processed	0.000539782	FISHER	1.24554e-09	0.0645289	CHI2	1.59458e-05	339
16	53155939	53156086	+	ENSG00000177200	genomic	protein_coding/lncRNA/processed	0.000539782	FISHER	3.0738e-10	0.0764046	CHI2	2.59804e-06	264
10	103192115	103192227	-	ENSG00000076685	genomic	protein_coding/lncRNA/processed	0.000539782	FISHER	3.70259e-10	0.122662	CHI2	0.0001537	229
3	41200831	41200918	+	ENSG00000168036	genomic	protein_coding/lncRNA/processed	0.000539782	FISHER	1.59393e-09	0.122662	CHI2	0.00014715	230
11	59565964	59566114	-	ENSG00000255008	genomic	protein_coding/lncRNA/processed	0.000539782	FISHER	1.22419e-07	0.240894	CHI2	0.000308263	203
2	189441890	189442011	+	ENSG00000115368	genomic	protein_coding/lncRNA/processed	0.000539782	FISHER	3.09877e-10	0.240894	CHI2	0.000166564	202
11	706617	706907	-	ENSG00000177030	genomic	protein_coding/lncRNA/processed	0.000539782	FISHER	2.545e-09	0.401947	CHI2	0.0236752	194
11	72812674	72812814	-	ENSG00000285693	genomic	protein_coding/lncRNA/processed	0.000539782	FISHER	2.6105e-09	0.412437	CHI2	0.00559688	191
5	10354295	10354386	+	ENSG00000145495	genomic	protein_coding/lncRNA/processed	0.000539782	FISHER	4.60087e-10	0.412437	CHI2	0.0038783	191
12	31729307	31729468	+	ENSG00000276900	genomic	protein_coding/lncRNA/processed	0.000539782	FISHER	4.18934e-05	0.619188	CHI2	0.0124916	184
14	44961608	44961739	-	ENSG00000179454	genomic	protein_coding/lncRNA/processed	0.000539782	FISHER	2.22215e-10	0.711052	CHI2	0.0207181	185
4	17578056	17578209	+	ENSG00000002549	genomic	protein_coding/lncRNA/processed	0.000580149	CHI2	2.22133e-15	0.00122032	CHI2	4.30374e-12	940
10	6204920	6204961	+	ENSG00000170525	genomic	protein_coding/lncRNA/processed	0.000580149	CHI2	1.23207e-19	0.0483374	CHI2	1.49341e-08	416
21	8206014	8206117	+	ENSG00000278996	genomic	protein_coding/lncRNA/processed	0.000604708	CHI2	1.09663e-57	0.0579398	CHI2	1.68514e-43	369
10	89308353	89308374	+	ENSG00000119922	genomic	protein_coding/lncRNA/processed	0.000626399	CHI2	1.42649e-126	0.0536319	CHI2	2.75798e-98	380
4	73870823	73870914	+	ENSG00000163739	genomic	protein_coding/lncRNA/processed	0.00062802	CHI2	5.59366e-12	0.0412037	CHI2	7.52968e-09	448
4	39454164	39454226	-	ENSG00000163682	genomic	protein_coding/lncRNA/processed	0.00064642	CHI2	4.66942e-37	0.000764365	CHI2	1.45692e-29	964
13	51451271	51451416	-	ENSG00000102786	genomic	protein_coding/lncRNA/processed	0.000664104	CHI2	1.44812e-20	0.00930468	CHI2	2.09136e-17	764
8	127795819	127795972	+	ENSG00000249859	genomic	protein_coding/lncRNA/processed	0.000664104	CHI2	2.84367e-20	0.14658	CHI2	3.33059e-06	224
15	81323500	81323635	-	ENSG00000172345	genomic	protein_coding/lncRNA/processed	0.000704163	CHI2	2.9909e-10	0.000391927	FISHER	1.04839e-06	1000
1	44777613	44777785	+	ENSG00000142937	genomic	protein_coding/lncRNA/processed	0.00071257	CHI2	2.43635e-61	0.0920513	CHI2	4.33065e-27	258
9	71767713	71767765	-	ENSG00000135048	genomic	protein_coding/lncRNA/processed	0.000716865	CHI2	3.90751e-24	0.00027997	CHI2	6.7321e-14	993
5	132489674	132489761	-	ENSG00000125347	genomic	protein_coding/lncRNA/processed	0.000716865	CHI2	1.21114e-21	0.149554	CHI2	1.00645e-12	224
12	93083502	93083622	-	ENSG00000257322	genomic	protein_coding/lncRNA/processed	0.000720824	CHI2	3.46637e-104	1	CHI2	1.31831e-58	106
9	33025354	33025662	+	ENSG00000086061	genomic	protein_coding/lncRNA/processed	0.000723247	CHI2	7.38068e-29	6.60778e-08	CHI2	1.54787e-31	1000
6	26285092	26285472	-	ENSG00000158406	genomic	protein_coding/lncRNA/processed	0.000723247	CHI2	1.57997e-20	0.20319	CHI2	3.27028e-10	259
1	120850699	120850793	-	ENSG00000287979	genomic	protein_coding/lncRNA/processed	0.000730915	CHI2	7.57394e-12	7.5829e-09	CHI2	1.9491e-13	1000
16	3191553	3191685	+	ENSG00000262668	genomic	protein_coding/lncRNA/processed	0.000730915	CHI2	1.10449e-15	1.06308e-06	CHI2	1.20819e-24	1000
3	101850226	101850341	+	ENSG00000144802	genomic	protein_coding/lncRNA/processed	0.000730915	CHI2	2.42868e-22	0.00111881	CHI2	4.9523e-10	937
6	27892974	27893141	-	ENSG00000278677	genomic	protein_coding/lncRNA/processed	0.000741444	CHI2	1.32396e-12	0.190789	CHI2	2.05288e-08	195
1	155128050	155128176	+	ENSG00000169242	genomic	protein_coding/lncRNA/processed	0.000742181	CHI2	1.84215e-16	0.000462848	CHI2	6.23716e-12	975
6	158817404	158817593	-	ENSG00000092820	genomic	protein_coding/lncRNA/processed	0.000742181	CHI2	6.6393e-23	0.00111881	CHI2	1.32282e-10	936
10	6204147	6204252	+	ENSG00000170525	genomic	protein_coding/lncRNA/processed	0.000742181	CHI2	1.41957e-25	0.0536432	CHI2	2.25191e-09	383
SINE/Alu:AluYb9::4:1706937-1707255(+)	27	46	+	AluYb9	repetitive	SINE/Alu	0.000744631	CHI2	7.83156e-23	0.027413	CHI2	4.2046e-19	582
6	85678573	85678721	-	ENSG00000203875	genomic	protein_coding/lncRNA/processed	0.00074514	CHI2	2.90357e-23	6.89737e-07	CHI2	4.01352e-24	1000
20	33992738	33992963	-	ENSG00000285230	genomic	protein_coding/lncRNA/processed	0.00074514	CHI2	1.09252e-22	1.86707e-05	CHI2	5.06386e-19	1000
19	49877622	49877821	-	ENSG00000039650	genomic	protein_coding/lncRNA/processed	0.00074514	CHI2	1.76968e-14	0.000560271	CHI2	2.98247e-09	1000
6	125930583	125930635	+	ENSG00000111912	genomic	protein_coding/lncRNA/processed	0.00074514	CHI2	9.54972e-31	0.0187341	CHI2	2.10623e-22	636
5	148826940	148827083	+	ENSG00000169252	genomic	protein_coding/lncRNA/processed	0.00074514	CHI2	1.35289e-06	0.0223654	CHI2	7.17596e-05	617
9	123384989	123385166	-	ENSG00000119522	genomic	protein_coding/lncRNA/processed	0.000752803	CHI2	1.82432e-16	2.1304e-06	CHI2	2.24914e-20	1000
6	43576450	43576757	+	ENSG00000170734	genomic	protein_coding/lncRNA/processed	0.000752803	CHI2	5.73273e-15	5.04647e-05	CHI2	8.27192e-15	1000
12	52052401	52052509	+	ENSG00000123358	genomic	protein_coding/lncRNA/processed	0.000752803	CHI2	1.52683e-14	0.000115317	CHI2	4.67217e-15	1000
10	119652592	119652659	+	ENSG00000151929	genomic	protein_coding/lncRNA/processed	0.000752803	CHI2	1.04872e-13	0.00224012	FISHER	2.77018e-05	891
19	1383617	1383692	+	ENSG00000115286	genomic	protein_coding/lncRNA/processed	0.000752803	CHI2	5.01012e-16	0.0118628	CHI2	1.88908e-09	729
1	46131900	46131995	-	ENSG00000117461	genomic	protein_coding/lncRNA/processed	0.000752803	CHI2	6.40033e-16	0.0850979	CHI2	1.56842e-07	721
1	149637801	149637948	+	ENSG00000277147	genomic	protein_coding/lncRNA/processed	0.000752803	CHI2	3.08699e-15	0.122662	CHI2	0.000155095	234
6	85678127	85678237	-	ENSG00000271793	genomic	protein_coding/lncRNA/processed	0.000776977	CHI2	3.18086e-79	6.58687e-05	CHI2	1.37878e-34	1000
14	35402479	35402660	-	ENSG00000100906	genomic	protein_coding/lncRNA/processed	0.000780468	CHI2	2.36097e-23	0.458452	CHI2	1.01521e-09	198
14	90397349	90397457	+	ENSG00000198668	genomic	protein_coding/lncRNA/processed	0.000850718	CHI2	4.23441e-22	0.30086	CHI2	1.82008e-11	201
14	22919807	22919975	+	ENSG00000237054	genomic	protein_coding/lncRNA/processed	0.000926358	CHI2	4.17722e-12	2.68746e-08	FISHER	1.36722e-13	989
19	4866729	4866959	-	ENSG00000105355	genomic	protein_coding/lncRNA/processed	0.000926358	CHI2	2.2344e-17	2.09898e-06	FISHER	3.04336e-13	1000
14	20470336	20470480	+	ENSG00000198805	genomic	protein_coding/lncRNA/processed	0.000926358	CHI2	1.31665e-09	8.55261e-06	CHI2	4.69979e-11	1000
2	47175221	47175558	-	ENSG00000273269	genomic	protein_coding/lncRNA/processed	0.000926358	CHI2	5.97261e-17	2.36997e-05	CHI2	1.23104e-29	1000
2	63843323	63843390	+	ENSG00000169764	genomic	protein_coding/lncRNA/processed	0.000926358	CHI2	6.35797e-17	2.86818e-05	FISHER	3.23105e-10	1000
3	149812213	149812473	-	ENSG00000206199	genomic	protein_coding/lncRNA/processed	0.000926358	CHI2	9.49748e-19	7.59074e-05	CHI2	5.51275e-14	1000
2	99181641	99181774	+	ENSG00000185414	genomic	protein_coding/lncRNA/processed	0.000926358	CHI2	3.09484e-15	0.000163935	FISHER	6.85927e-08	1000
7	106282102	106282207	-	ENSG00000105835	genomic	protein_coding/lncRNA/processed	0.000926358	CHI2	4.68799e-14	0.00224012	FISHER	3.99091e-05	886
14	54902650	54902789	-	ENSG00000131979	genomic	protein_coding/lncRNA/processed	0.000926358	CHI2	6.92579e-17	0.00648864	CHI2	2.80966e-14	785
4	151101049	151101159	+	ENSG00000145425	genomic	protein_coding/lncRNA/processed	0.000952093	CHI2	3.7353e-50	0.000353052	CHI2	8.48377e-52	971
19	18388783	18389018	+	ENSG00000130513	genomic	protein_coding/lncRNA/processed	0.000964701	CHI2	5.49934e-28	0.740935	CHI2	5.67899e-25	185
17	64506088	64506281	-	ENSG00000108654	genomic	protein_coding/lncRNA/processed	0.000977562	CHI2	3.43343e-48	1.36478e-10	CHI2	3.03959e-46	951
9	21077250	21077325	-	ENSG00000171855	genomic	protein_coding/lncRNA/processed	0.00098762	CHI2	3.59979e-07	0.000160076	CHI2	2.84039e-07	988
LINE/L1:L1PA2::X:107155767-107161785(+)	4606	4670	+	L1PA2	repetitive	LINE/L1	0.00098762	CHI2	1.05857e-09	0.000518245	CHI2	1.21353e-08	963
19	49491424	49491490	+	ENSG00000142541	genomic	protein_coding/lncRNA/processed	0.00103339	CHI2	7.56499e-69	0.00990012	CHI2	6.62732e-52	754
20	33992494	33992703	-	ENSG00000285230	genomic	protein_coding/lncRNA/processed	0.00104542	CHI2	2.22852e-15	5.04647e-05	CHI2	1.49564e-17	992
X	24025163	24025269	-	ENSG00000174010	genomic	protein_coding/lncRNA/processed	0.00104542	CHI2	5.44121e-19	6.83364e-05	CHI2	1.32872e-20	991
8	118060585	118060782	-	ENSG00000182197	genomic	protein_coding/lncRNA/processed	0.00104542	CHI2	3.93595e-19	0.00017438	CHI2	3.67192e-17	978
6	27020419	27020563	+	ENSG00000224843	genomic	protein_coding/lncRNA/processed	0.00104542	CHI2	1.24674e-21	0.00065291	CHI2	9.02394e-11	994
2	63842486	63842566	+	ENSG00000169764	genomic	protein_coding/lncRNA/processed	0.00104542	CHI2	3.30257e-19	0.000865561	CHI2	3.88897e-13	941
16	53052485	53052731	-	ENSG00000277639	genomic	protein_coding/lncRNA/processed	0.00104542	CHI2	8.89007e-09	0.00442215	CHI2	4.99304e-09	833
3	57571494	57571548	-	ENSG00000168374	genomic	protein_coding/lncRNA/processed	0.00104542	CHI2	9.52283e-20	0.00623098	CHI2	6.56081e-10	788
8	133294372	133294566	-	ENSG00000104419	genomic	protein_coding/lncRNA/processed	0.00104542	CHI2	1.14721e-16	0.00648864	CHI2	8.04752e-12	784
12	92144573	92144643	-	ENSG00000133639	genomic	protein_coding/lncRNA/processed	0.00104542	CHI2	1.27285e-07	0.00750065	CHI2	2.3335e-06	776
19	58597176	58597462	+	ENSG00000213753	genomic	protein_coding/lncRNA/processed	0.00104542	CHI2	4.26358e-17	0.00873752	CHI2	7.91445e-08	1000
X	101391025	101391046	+	ENSG00000241343	genomic	protein_coding/lncRNA/processed	0.00104542	CHI2	1.60497e-18	0.0988183	CHI2	2.94421e-15	259
11	35139879	35139963	+	ENSG00000026508	genomic	protein_coding/lncRNA/processed	0.00104542	CHI2	7.77757e-18	0.246219	CHI2	1.78816e-05	205
SINE/Alu:AluSz6::X:74291174-74291470(+)	76	102	+	AluSz6	repetitive	SINE/Alu	0.00104542	CHI2	3.16074e-10	0.359627	CHI2	0.000481392	199
SINE/Alu:AluYk4::12:96284188-96284484(+)	154	198	+	AluYk4	repetitive	SINE/Alu	0.00104828	CHI2	1.6671e-06	0.59638	CHI2	9.80366e-06	188
2	240561321	240561453	+	ENSG00000188542	genomic	protein_coding/lncRNA/processed	0.00106219	FISHER	2.55177e-05	6.85709e-05	FISHER	4.22071e-07	984
17	73310479	73310648	-	ENSG00000179604	genomic	protein_coding/lncRNA/processed	0.00106219	FISHER	5.73382e-08	0.000139665	CHI2	2.42532e-12	981
5	128085764	128085878	+	ENSG00000064651	genomic	protein_coding/lncRNA/processed	0.00106219	FISHER	1.12624e-08	0.000163935	FISHER	4.41679e-08	969
7	107744331	107744459	+	ENSG00000105879	genomic	protein_coding/lncRNA/processed	0.00106219	FISHER	6.20798e-08	0.000163935	FISHER	2.91894e-07	974
16	28835758	28835895	+	ENSG00000168488	genomic	protein_coding/lncRNA/processed	0.00106219	FISHER	6.75882e-07	0.00027997	CHI2	9.51314e-11	1000
1	176207764	176208128	+	ENSG00000236021	genomic	protein_coding/lncRNA/processed	0.00106219	FISHER	1.13669e-09	0.000936997	FISHER	1.29754e-06	990
10	18651016	18651225	-	ENSG00000241058	genomic	protein_coding/lncRNA/processed	0.00106219	FISHER	2.96302e-09	0.00133952	CHI2	3.20371e-09	903
14	55130190	55130313	+	ENSG00000131981	genomic	protein_coding/lncRNA/processed	0.00106219	FISHER	4.51008e-08	0.00224012	FISHER	5.27552e-05	885
22	18150387	18150495	+	ENSG00000184979	genomic	protein_coding/lncRNA/processed	0.00106219	FISHER	2.25158e-08	0.00224012	FISHER	3.33208e-05	883
16	4375076	4375223	+	ENSG00000168140	genomic	protein_coding/lncRNA/processed	0.00106219	FISHER	0.000755003	0.00442215	CHI2	0.000160514	829
18	9103197	9103464	+	ENSG00000265257	genomic	protein_coding/lncRNA/processed	0.00106219	FISHER	5.92443e-09	0.00535555	FISHER	0.000141026	1000
17	7651208	7651349	+	ENSG00000129244	genomic	protein_coding/lncRNA/processed	0.00106219	FISHER	2.996e-07	0.00535555	FISHER	0.000431675	813
5	172959558	172959662	+	ENSG00000037241	genomic	protein_coding/lncRNA/processed	0.00106219	FISHER	1.57569e-08	0.00535555	FISHER	0.000173782	821
4	17577654	17577745	+	ENSG00000002549	genomic	protein_coding/lncRNA/processed	0.00106219	FISHER	8.79853e-09	0.00564618	CHI2	1.87724e-06	796
6	159650687	159650835	-	ENSG00000286533	genomic	protein_coding/lncRNA/processed	0.00106219	FISHER	1.01324e-08	0.00564618	CHI2	0.00496357	795
7	105014855	105015036	+	ENSG00000005483	genomic	protein_coding/lncRNA/processed	0.00106219	FISHER	1.59962e-08	0.00564618	CHI2	2.53293e-07	799
5	177006106	177006283	-	ENSG00000087206	genomic	protein_coding/lncRNA/processed	0.00106219	FISHER	1.88274e-09	0.00873752	CHI2	2.90547e-08	765
5	173058137	173058404	+	ENSG00000164463	genomic	protein_coding/lncRNA/processed	0.00106219	FISHER	8.90945e-09	0.0115942	CHI2	2.94666e-06	736
10	63268709	63268858	-	ENSG00000171988	genomic	protein_coding/lncRNA/processed	0.00106219	FISHER	4.7394e-09	0.0128037	FISHER	0.000726812	697
20	49046916	49047067	+	ENSG00000124207	genomic	protein_coding/lncRNA/processed	0.00106219	FISHER	1.17e-08	0.0128037	FISHER	0.000895385	692
15	34588150	34588255	-	ENSG00000215252	genomic	protein_coding/lncRNA/processed	0.00106219	FISHER	2.23353e-09	0.023794	CHI2	1.66457e-05	604
20	44211535	44211599	+	ENSG00000223891	genomic	protein_coding/lncRNA/processed	0.00106219	FISHER	1.26548e-08	0.023794	CHI2	4.06913e-05	609
20	33992003	33992098	-	ENSG00000285230	genomic	protein_coding/lncRNA/processed	0.00106219	FISHER	1.29371e-06	0.023794	CHI2	0.000160667	602
22	42089443	42089607	-	ENSG00000184983	genomic	protein_coding/lncRNA/processed	0.00106219	FISHER	4.32097e-07	0.023794	CHI2	0.000581594	614
3	101574807	101574907	+	ENSG00000081154	genomic	protein_coding/lncRNA/processed	0.00106219	FISHER	3.65095e-08	0.023794	CHI2	4.74634e-05	606
11	33734987	33735110	-	ENSG00000085063	genomic	protein_coding/lncRNA/processed	0.00106219	FISHER	4.43816e-07	0.0306104	FISHER	0.006435	518
16	84503538	84503784	-	ENSG00000140950	genomic	protein_coding/lncRNA/processed	0.00106219	FISHER	7.14761e-09	0.0306104	FISHER	0.00407444	571
19	34734654	34734848	+	ENSG00000197841	genomic	protein_coding/lncRNA/processed	0.00106219	FISHER	1.16649e-07	0.0306104	FISHER	0.00681645	551
19	19776677	19776879	+	ENSG00000267419	genomic	protein_coding/lncRNA/processed	0.00106219	FISHER	3.28212e-09	0.0487492	CHI2	0.000120715	425
17	46523079	46523156	+	ENSG00000238083	genomic	protein_coding/lncRNA/processed	0.00106219	FISHER	2.39153e-08	0.0731816	FISHER	0.0224708	291
7	100585850	100586002	-	ENSG00000077454	genomic	protein_coding/lncRNA/processed	0.00106219	FISHER	1.07752e-06	0.0984739	CHI2	2.35041e-07	262
2	108535184	108535246	+	ENSG00000169756	genomic	protein_coding/lncRNA/processed	0.00106219	FISHER	1.70479e-09	0.122662	CHI2	0.000113562	239
2	68467981	68468158	+	ENSG00000169621	genomic	protein_coding/lncRNA/processed	0.00106219	FISHER	1.53392e-09	0.137412	CHI2	1.22745e-05	232
20	25584715	25584915	-	ENSG00000101004	genomic	protein_coding/lncRNA/processed	0.00106219	FISHER	2.10554e-09	0.201581	CHI2	0.00407257	214
2	232550209	232550346	-	ENSG00000221944	genomic	protein_coding/lncRNA/processed	0.00106219	FISHER	2.52779e-07	0.401947	CHI2	0.0281574	195
5	173767021	173767069	+	ENSG00000287003	genomic	protein_coding/lncRNA/processed	0.00106219	FISHER	1.47809e-09	0.401947	CHI2	0.0194314	195
6	19837531	19837660	+	ENSG00000172201	genomic	protein_coding/lncRNA/processed	0.00106219	FISHER	8.45925e-06	0.912247	CHI2	0.0218267	184
5	91314145	91314420	-	ENSG00000248323	genomic	protein_coding/lncRNA/processed	0.00106219	FISHER	1.70938e-09	1	CHI2	0.00387702	106
12	30851835	30851965	+	ENSG00000285517	genomic	protein_coding/lncRNA/processed	0.00109799	CHI2	2.50859e-31	1.04444e-06	CHI2	2.70304e-21	973
17	43258666	43258716	-	ENSG00000236383	genomic	protein_coding/lncRNA/processed	0.00109799	CHI2	1.21181e-18	0.00324957	CHI2	2.46574e-13	846
15	60478328	60478510	-	ENSG00000128915	genomic	protein_coding/lncRNA/processed	0.00111342	CHI2	1.8403e-20	3.70986e-05	CHI2	4.47594e-14	978
11	2136835	2136978	-	ENSG00000129965	genomic	protein_coding/lncRNA/processed	0.00111342	CHI2	3.7823e-20	0.000560271	CHI2	1.58236e-11	1000
10	4963723	4963828	+	ENSG00000187134	genomic	protein_coding/lncRNA/processed	0.00111342	CHI2	3.2563e-15	0.00239645	CHI2	4.30118e-16	863
5	160422719	160422802	+	ENSG00000164611	genomic	protein_coding/lncRNA/processed	0.00111342	CHI2	7.1843e-16	0.00274964	CHI2	2.76117e-06	855
17	60601107	60601230	+	ENSG00000170836	genomic	protein_coding/lncRNA/processed	0.00111342	CHI2	1.71144e-21	0.0171637	CHI2	3.13217e-07	647
12	76877507	76877586	-	ENSG00000175183	genomic	protein_coding/lncRNA/processed	0.00111342	CHI2	8.00418e-17	0.0175361	CHI2	3.18168e-10	645
17	38850360	38850429	-	ENSG00000125691	genomic	protein_coding/lncRNA/processed	0.00111342	CHI2	2.93294e-16	0.0290468	CHI2	1.77929e-16	586
17	16440185	16440254	+	ENSG00000175061	genomic	protein_coding/lncRNA/processed	0.00112558	CHI2	5.47798e-40	0.00125591	CHI2	8.65055e-23	899
1	145096945	145097115	+	ENSG00000215784	genomic	protein_coding/lncRNA/processed	0.00113061	CHI2	1.62925e-16	0.000621641	CHI2	8.17326e-19	932
16	2603557	2603784	+	ENSG00000215154	genomic	protein_coding/lncRNA/processed	0.00113061	CHI2	4.01283e-19	0.243994	CHI2	7.72676e-06	207
2	219252778	219252915	-	ENSG00000127824	genomic	protein_coding/lncRNA/processed	0.00113868	CHI2	8.82982e-20	2.41933e-07	CHI2	6.53744e-16	956
3	196081142	196081380	-	ENSG00000072274	genomic	protein_coding/lncRNA/processed	0.00113868	CHI2	2.89749e-22	5.85328e-05	CHI2	7.84455e-17	959
6	85678279	85678382	-	ENSG00000203875	genomic	protein_coding/lncRNA/processed	0.00113868	CHI2	1.00203e-19	0.000125436	CHI2	9.15767e-19	1000
5	138339181	138339271	+	ENSG00000120709	genomic	protein_coding/lncRNA/processed	0.00113868	CHI2	9.97143e-17	0.00274964	CHI2	3.7032e-08	852
2	219252458	219252561	-	ENSG00000127824	genomic	protein_coding/lncRNA/processed	0.00113868	CHI2	3.92774e-20	0.00432949	CHI2	5.5035e-11	829
13	22041169	22041369	+	ENSG00000276476	genomic	protein_coding/lncRNA/processed	0.00113868	CHI2	4.53152e-27	0.00535555	FISHER	8.98436e-05	939
12	54284800	54284872	+	ENSG00000258344	genomic	protein_coding/lncRNA/processed	0.00115663	CHI2	6.06406e-52	0.0366172	CHI2	4.42445e-20	1000
15	99106544	99106782	+	ENSG00000182253	genomic	protein_coding/lncRNA/processed	0.00121985	CHI2	1.01217e-13	1.1997e-05	FISHER	1.7981e-10	966
9	3527188	3527344	+	ENSG00000232104	genomic	protein_coding/lncRNA/processed	0.00121985	CHI2	4.30034e-15	2.86818e-05	FISHER	1.22175e-10	964
16	30334301	30334473	-	ENSG00000183604	genomic	protein_coding/lncRNA/processed	0.00121985	CHI2	1.98366e-13	0.000139665	CHI2	4.2534e-13	958
3	172710645	172710761	-	ENSG00000144959	genomic	protein_coding/lncRNA/processed	0.00121985	CHI2	1.03107e-13	0.000318444	CHI2	4.83854e-11	944
15	44710930	44711090	-	ENSG00000229474	genomic	protein_coding/lncRNA/processed	0.00121985	CHI2	1.15681e-14	0.00133952	CHI2	2.21191e-09	891
7	148883012	148883157	-	ENSG00000106462	genomic	protein_coding/lncRNA/processed	0.00121985	CHI2	4.43877e-14	0.00224012	FISHER	1.6168e-05	867
1	149392032	149392145	+	ENSG00000286185	genomic	protein_coding/lncRNA/processed	0.00121985	CHI2	4.3627e-13	0.00535555	FISHER	0.000159149	1000
1	88890454	88890518	-	ENSG00000137947	genomic	protein_coding/lncRNA/processed	0.00121985	CHI2	2.80934e-13	0.0118628	CHI2	6.19011e-09	728
8	12193447	12193697	-	ENSG00000186523	genomic	protein_coding/lncRNA/processed	0.00121985	CHI2	5.64137e-11	0.0128037	FISHER	0.00145023	707
11	73876477	73876742	-	ENSG00000181924	genomic	protein_coding/lncRNA/processed	0.00121985	CHI2	9.01546e-09	0.0306104	FISHER	0.00708436	771
15	66505518	66505760	+	ENSG00000174442	genomic	protein_coding/lncRNA/processed	0.00121985	CHI2	7.7569e-14	0.0487492	CHI2	0.00013096	440
6	34697326	34697469	+	ENSG00000272288	genomic	protein_coding/lncRNA/processed	0.00121985	CHI2	0.000687879	0.122662	CHI2	0.00112437	243
5	163439259	163439381	+	ENSG00000113328	genomic	protein_coding/lncRNA/processed	0.00121985	CHI2	6.17705e-09	0.373051	CHI2	4.1751e-05	200
5	163438094	163438302	+	ENSG00000113328	genomic	protein_coding/lncRNA/processed	0.00121985	CHI2	1.02758e-06	0.412437	CHI2	0.0136495	193
1	156118184	156118469	+	ENSG00000160789	genomic	protein_coding/lncRNA/processed	0.00121985	CHI2	6.19961e-09	0.711052	CHI2	0.0268595	186
17	72591997	72592122	-	ENSG00000227036	genomic	protein_coding/lncRNA/processed	0.00123417	CHI2	2.91955e-41	9.18154e-08	CHI2	9.04335e-43	924
LINE/L2:L2-1_AMi::7:139045520-139045724(-)	26	109	+	L2-1_AMi	repetitive	LINE/L2	0.00123417	CHI2	1.81428e-06	1.84616e-07	CHI2	5.1952e-07	930
17	59840631	59840781	+	ENSG00000062716	genomic	protein_coding/lncRNA/processed	0.00125853	CHI2	2.07409e-63	0.00438133	CHI2	8.22927e-55	825
6	85677948	85678035	-	ENSG00000203875	genomic	protein_coding/lncRNA/processed	0.00141064	CHI2	1.33102e-65	8.45388e-07	CHI2	1.31947e-46	1000
8	61624559	61624716	-	ENSG00000198363	genomic	protein_coding/lncRNA/processed	0.00144219	CHI2	9.59815e-32	0.000922307	CHI2	5.56647e-23	950
3	49020748	49020984	-	ENSG00000178149	genomic	protein_coding/lncRNA/processed	0.0014585	CHI2	1.45607e-13	0.095628	CHI2	5.96264e-06	456
SINE/Alu:AluSg7::X:123952825-123953124(+)	17	54	+	AluSg7	repetitive	SINE/Alu	0.0014585	CHI2	5.28121e-14	0.626125	CHI2	2.91503e-06	188
12	92144106	92144278	-	ENSG00000133639	genomic	protein_coding/lncRNA/processed	0.00147088	CHI2	2.34595e-09	0.240096	CHI2	1.18748e-06	210
13	44436405	44436482	-	ENSG00000102804	genomic	protein_coding/lncRNA/processed	0.00147842	CHI2	4.20669e-17	0.000163935	FISHER	1.5358e-08	937
10	5446672	5447056	+	ENSG00000173848	genomic	protein_coding/lncRNA/processed	0.00147842	CHI2	4.89716e-15	0.00111001	CHI2	6.57804e-11	1000
11	102317740	102317957	+	ENSG00000023445	genomic	protein_coding/lncRNA/processed	0.00147842	CHI2	5.02138e-13	0.00133952	CHI2	6.16519e-08	944
7	155299314	155299357	+	ENSG00000186480	genomic	protein_coding/lncRNA/processed	0.00147842	CHI2	2.93136e-11	0.00274964	CHI2	8.23418e-07	842
2	85538369	85538573	-	ENSG00000286532	genomic	protein_coding/lncRNA/processed	0.00147842	CHI2	3.26308e-07	0.00324695	CHI2	0.000579572	832
9	62533434	62533585	+	ENSG00000226007	genomic	protein_coding/lncRNA/processed	0.00147842	CHI2	7.56565e-05	0.00324695	CHI2	5.7828e-08	834
20	49289213	49289235	+	ENSG00000177410	genomic	protein_coding/lncRNA/processed	0.00147842	CHI2	3.47306e-14	0.00432949	CHI2	4.7212e-11	822
10	18651292	18651489	-	ENSG00000241058	genomic	protein_coding/lncRNA/processed	0.00147842	CHI2	4.84169e-17	0.00564618	CHI2	2.37708e-07	851
16	3182515	3182650	-	ENSG00000262521	genomic	protein_coding/lncRNA/processed	0.00147842	CHI2	3.43919e-13	0.00873752	CHI2	3.94125e-07	760
20	17969897	17970063	+	ENSG00000125871	genomic	protein_coding/lncRNA/processed	0.00147842	CHI2	2.75608e-15	0.0220332	CHI2	1.46994e-12	528
14	68791881	68791934	-	ENSG00000185650	genomic	protein_coding/lncRNA/processed	0.00147842	CHI2	4.29537e-09	0.0483374	CHI2	5.34714e-05	455
7	100585496	100585628	-	ENSG00000077454	genomic	protein_coding/lncRNA/processed	0.00147842	CHI2	6.69327e-12	0.0487492	CHI2	0.000212627	446
5	179821760	179821794	+	ENSG00000161011	genomic	protein_coding/lncRNA/processed	0.00147842	CHI2	1.58018e-14	0.0913155	CHI2	6.09313e-08	274
9	111631997	111632141	+	ENSG00000059769	genomic	protein_coding/lncRNA/processed	0.00147842	CHI2	8.87637e-15	0.0995091	CHI2	0.00223302	694
2	203239576	203239798	+	ENSG00000119004	genomic	protein_coding/lncRNA/processed	0.00147842	CHI2	5.59692e-17	0.412437	CHI2	0.00371501	194
6	27133112	27133370	+	ENSG00000196787	genomic	protein_coding/lncRNA/processed	0.00150251	CHI2	1.5597e-07	1	CHI2	1.75075e-05	106
5	179623289	179623407	-	ENSG00000169045	genomic	protein_coding/lncRNA/processed	0.00155525	CHI2	6.52298e-18	0.00222815	CHI2	9.2236e-08	859
SINE/Alu:AluYc::6:118594587-118594880(+)	170	216	+	AluYc	repetitive	SINE/Alu	0.00155525	CHI2	4.30725e-05	0.0439343	CHI2	0.000410339	466
2	28894775	28894904	+	ENSG00000163811	genomic	protein_coding/lncRNA/processed	0.00155525	CHI2	5.57787e-30	0.0665918	CHI2	6.06392e-15	375
2	180872942	180873006	-	ENSG00000226564	genomic	protein_coding/lncRNA/processed	0.00160462	CHI2	3.34261e-13	0.00167733	CHI2	2.07441e-10	873
12	56522232	56522542	+	ENSG00000076067	genomic	protein_coding/lncRNA/processed	0.0016432	CHI2	4.4796e-16	0.023794	CHI2	2.56371e-05	899
1	8024079	8024209	-	ENSG00000116285	genomic	protein_coding/lncRNA/processed	0.0016432	CHI2	5.32034e-12	0.0645289	CHI2	8.34563e-05	396
20	38926812	38926945	+	ENSG00000101447	genomic	protein_coding/lncRNA/processed	0.0016432	CHI2	1.59265e-16	0.240894	CHI2	8.65346e-05	211
17	27294317	27294427	+	ENSG00000109046	genomic	protein_coding/lncRNA/processed	0.0016432	CHI2	1.03946e-16	0.60709	CHI2	1.33549e-07	189
17	7572846	7572968	+	ENSG00000264772	genomic	protein_coding/lncRNA/processed	0.00164395	CHI2	1.8406e-13	8.8104e-05	CHI2	2.79009e-11	1000
7	139044439	139044518	-	ENSG00000105939	genomic	protein_coding/lncRNA/processed	0.00164395	CHI2	1.68686e-22	0.372315	CHI2	3.96427e-12	202
10	3172065	3172362	-	ENSG00000107959	genomic	protein_coding/lncRNA/processed	0.0017102	CHI2	2.49945e-24	0.000443679	CHI2	4.76433e-14	927
8	144325786	144325929	-	ENSG00000185000	genomic	protein_coding/lncRNA/processed	0.0017102	CHI2	3.75164e-16	0.00168097	CHI2	1.40207e-08	866
16	1965367	1965435	+	ENSG00000255198	genomic	protein_coding/lncRNA/processed	0.0017102	CHI2	1.2808e-07	0.243994	CHI2	2.15748e-05	210
6	63573986	63574136	+	ENSG00000112245	genomic	protein_coding/lncRNA/processed	0.00172552	CHI2	2.38691e-14	0.000163935	FISHER	1.78905e-06	1000
20	49985074	49985184	+	ENSG00000124216	genomic	protein_coding/lncRNA/processed	0.00172552	CHI2	9.65021e-06	0.00111881	CHI2	4.66022e-05	884
16	31181663	31181791	+	ENSG00000089280	genomic	protein_coding/lncRNA/processed	0.00172552	CHI2	5.58312e-12	0.00805406	CHI2	2.33029e-08	764
6	36594410	36594639	+	ENSG00000112081	genomic	protein_coding/lncRNA/processed	0.00172552	CHI2	1.3415e-12	0.00844242	CHI2	1.99006e-09	767
6	53543760	53543946	-	ENSG00000001084	genomic	protein_coding/lncRNA/processed	0.00174225	CHI2	2.60544e-24	1.91401e-06	CHI2	1.62722e-10	910
17	43256206	43256258	-	ENSG00000236383	genomic	protein_coding/lncRNA/processed	0.00174225	CHI2	6.11578e-13	6.14344e-05	CHI2	1.50678e-12	926
2	46297409	46297580	+	ENSG00000116016	genomic	protein_coding/lncRNA/processed	0.00174225	CHI2	1.36782e-21	0.000335229	CHI2	1.19955e-15	914
10	79827196	79827319	+	ENSG00000228570	genomic	protein_coding/lncRNA/processed	0.00174225	CHI2	1.19927e-20	0.0309191	CHI2	2.40476e-09	1000
1	28508133	28508492	+	ENSG00000180198	genomic	protein_coding/lncRNA/processed	0.00174225	CHI2	3.21077e-09	0.0536432	CHI2	1.01435e-07	1000
X	151973991	151974069	-	ENSG00000102287	genomic	protein_coding/lncRNA/processed	0.00174225	CHI2	1.82451e-18	0.0609085	CHI2	4.61375e-10	406
7	26199909	26199984	-	ENSG00000122566	genomic	protein_coding/lncRNA/processed	0.00174225	CHI2	9.1637e-17	0.359627	CHI2	3.44663e-06	203
1	173866602	173866743	-	ENSG00000234741	genomic	protein_coding/lncRNA/processed	0.0017938	CHI2	7.4863e-24	0.489051	CHI2	2.52146e-13	192
7	25124358	25124435	-	ENSG00000172115	genomic	protein_coding/lncRNA/processed	0.00197824	CHI2	1.69063e-08	0.000865997	CHI2	7.49627e-09	887
3	153160813	153160955	-	ENSG00000244268	genomic	protein_coding/lncRNA/processed	0.00197824	CHI2	2.19935e-08	0.00224012	FISHER	0.000273145	849
9	19409748	19409938	+	ENSG00000177076	genomic	protein_coding/lncRNA/processed	0.00197824	CHI2	8.09741e-13	0.00363658	CHI2	1.38833e-14	886
11	65663358	65663475	+	ENSG00000285533	genomic	protein_coding/lncRNA/processed	0.00197824	CHI2	1.11243e-11	0.00442215	CHI2	3.43087e-08	812
17	75978605	75978717	-	ENSG00000161533	genomic	protein_coding/lncRNA/processed	0.00197824	CHI2	3.99079e-13	0.00442215	CHI2	3.98887e-09	813
13	21141277	21141481	+	ENSG00000150459	genomic	protein_coding/lncRNA/processed	0.00197824	CHI2	5.45219e-07	0.00564618	CHI2	9.89291e-06	781
2	69916110	69916219	+	ENSG00000059728	genomic	protein_coding/lncRNA/processed	0.00197824	CHI2	9.01755e-12	0.0115942	CHI2	3.41603e-06	893
12	21662400	21662488	+	ENSG00000256615	genomic	protein_coding/lncRNA/processed	0.00197824	CHI2	3.35119e-14	0.023794	CHI2	8.7206e-05	617
8	109333662	109333808	-	ENSG00000120526	genomic	protein_coding/lncRNA/processed	0.00197824	CHI2	1.81e-13	0.023794	CHI2	1.47414e-05	619
2	47174498	47174593	-	ENSG00000143933	genomic	protein_coding/lncRNA/processed	0.00197824	CHI2	1.45781e-08	0.0334554	CHI2	6.63075e-05	1000
17	38255562	38255696	-	ENSG00000274487	genomic	protein_coding/lncRNA/processed	0.00197824	CHI2	1.78377e-12	0.0334554	CHI2	2.86489e-06	515
15	88912226	88912309	-	ENSG00000140545	genomic	protein_coding/lncRNA/processed	0.00197824	CHI2	1.19218e-10	0.0483374	CHI2	1.32618e-06	463
17	76672048	76672239	+	ENSG00000261335	genomic	protein_coding/lncRNA/processed	0.00197824	CHI2	1.90837e-06	0.228378	CHI2	0.0176596	215
10	68074154	68074457	-	ENSG00000148634	genomic	protein_coding/lncRNA/processed	0.00209296	FISHER	4.12436e-08	1.81436e-05	CHI2	2.94335e-08	894
1	16667355	16667502	+	ENSG00000282143	genomic	protein_coding/lncRNA/processed	0.00209296	FISHER	3.9439e-07	0.000318444	CHI2	7.55132e-09	898
7	135148428	135148559	+	ENSG00000146859	genomic	protein_coding/lncRNA/processed	0.00209296	FISHER	9.91805e-08	0.000318444	CHI2	5.45601e-10	893
1	16739963	16740108	-	ENSG00000282740	genomic	protein_coding/lncRNA/processed	0.00209296	FISHER	4.05518e-07	0.00065291	CHI2	6.51714e-08	881
17	68458030	68458127	+	ENSG00000267009	genomic	protein_coding/lncRNA/processed	0.00209296	FISHER	3.19067e-08	0.00065291	CHI2	1.48117e-10	880
20	51766912	51767058	-	ENSG00000054793	genomic	protein_coding/lncRNA/processed	0.00209296	FISHER	1.8184e-08	0.00065291	CHI2	1.36757e-08	876
14	102362512	102362768	-	ENSG00000100865	genomic	protein_coding/lncRNA/processed	0.00209296	FISHER	4.52185e-08	0.00133952	CHI2	0.000160183	854
3	31534048	31534255	+	ENSG00000163527	genomic	protein_coding/lncRNA/processed	0.00209296	FISHER	6.56247e-07	0.00224012	FISHER	2.28435e-05	840
17	7844529	7844700	+	ENSG00000132510	genomic	protein_coding/lncRNA/processed	0.00209296	FISHER	7.40753e-07	0.00442215	CHI2	5.37253e-08	808
2	65437058	65437160	+	ENSG00000204929	genomic	protein_coding/lncRNA/processed	0.00209296	FISHER	1.10764e-08	0.00535555	FISHER	8.50732e-05	801
9	34329979	34330126	+	ENSG00000164978	genomic	protein_coding/lncRNA/processed	0.00209296	FISHER	3.03053e-07	0.00535555	FISHER	0.000747738	794
8	73296023	73296142	+	ENSG00000121039	genomic	protein_coding/lncRNA/processed	0.00209296	FISHER	2.96056e-07	0.00564618	CHI2	7.11411e-07	778
19	52297262	52297548	+	ENSG00000198464	genomic	protein_coding/lncRNA/processed	0.00209296	FISHER	8.77388e-08	0.0115942	CHI2	2.50922e-06	836
5	69235537	69235647	+	ENSG00000134058	genomic	protein_coding/lncRNA/processed	0.00209296	FISHER	4.17408e-08	0.0115942	CHI2	2.15344e-06	726
7	106282682	106282760	-	ENSG00000105835	genomic	protein_coding/lncRNA/processed	0.00209296	FISHER	1.92743e-07	0.0171637	CHI2	6.4445e-06	658
1	154937485	154937691	+	ENSG00000270361	genomic	protein_coding/lncRNA/processed	0.00209296	FISHER	0.000815114	0.0306104	FISHER	0.0448234	565
17	46305504	46305581	+	ENSG00000176681	genomic	protein_coding/lncRNA/processed	0.00209296	FISHER	2.38905e-08	0.0306104	FISHER	0.00470412	576
2	74200212	74200369	+	ENSG00000065911	genomic	protein_coding/lncRNA/processed	0.00209296	FISHER	1.35657e-07	0.0306104	FISHER	0.00550064	558
21	42975395	42975629	+	ENSG00000160199	genomic	protein_coding/lncRNA/processed	0.00209296	FISHER	3.98571e-08	0.0306104	FISHER	0.00417134	551
8	86342095	86342189	-	ENSG00000254231	genomic	protein_coding/lncRNA/processed	0.00209296	FISHER	1.46333e-07	0.0306104	FISHER	0.00849421	590
17	60601812	60601882	+	ENSG00000170836	genomic	protein_coding/lncRNA/processed	0.00209296	FISHER	2.39488e-08	0.0334554	CHI2	2.86401e-06	517
2	9406232	9406380	-	ENSG00000119185	genomic	protein_coding/lncRNA/processed	0.00209296	FISHER	1.71894e-07	0.0487492	CHI2	0.000150742	444
11	90222839	90222992	-	ENSG00000110172	genomic	protein_coding/lncRNA/processed	0.00209296	FISHER	1.05683e-06	0.0645289	CHI2	5.35048e-05	404
4	31998568	31998670	+	ENSG00000251129	genomic	protein_coding/lncRNA/processed	0.00209296	FISHER	2.09059e-08	0.0645289	CHI2	1.50129e-05	403
17	47027556	47027629	+	ENSG00000262633	genomic	protein_coding/lncRNA/processed	0.00209296	FISHER	1.98876e-08	0.0731816	FISHER	0.0208656	800
22	38924262	38924449	+	ENSG00000235209	genomic	protein_coding/lncRNA/processed	0.00209296	FISHER	2.90388e-07	0.0731816	FISHER	0.0283806	225
14	49687505	49687714	-	ENSG00000100479	genomic	protein_coding/lncRNA/processed	0.00209296	FISHER	1.50297e-06	0.0731816	FISHER	0.019954	762
10	132188224	132188340	+	ENSG00000151640	genomic	protein_coding/lncRNA/processed	0.00209296	FISHER	1.01379e-07	0.0731816	FISHER	0.031574	379
14	103141691	103141879	+	ENSG00000259374	genomic	protein_coding/lncRNA/processed	0.00209296	FISHER	1.03741e-05	0.0731816	FISHER	0.0394528	369
3	15603104	15603342	+	ENSG00000169814	genomic	protein_coding/lncRNA/processed	0.00209296	FISHER	4.75672e-08	0.0731816	FISHER	0.0208931	360
6	81751014	81751201	-	ENSG00000112773	genomic	protein_coding/lncRNA/processed	0.00209296	FISHER	3.02043e-08	0.0731816	FISHER	0.0240302	328
1	8023595	8023660	-	ENSG00000116285	genomic	protein_coding/lncRNA/processed	0.00209296	FISHER	2.49317e-06	0.0995091	CHI2	0.00313984	272
15	65184664	65184789	-	ENSG00000166855	genomic	protein_coding/lncRNA/processed	0.00209296	FISHER	6.97115e-08	0.0995091	CHI2	0.00100171	265
6	111486409	111486625	+	ENSG00000231889	genomic	protein_coding/lncRNA/processed	0.00209296	FISHER	9.41064e-08	0.0995091	CHI2	0.00129804	277
19	10653192	10653392	-	ENSG00000267100	genomic	protein_coding/lncRNA/processed	0.00209296	FISHER	0.00077439	0.122662	CHI2	0.0117729	249
2	241314593	241314732	-	ENSG00000115677	genomic	protein_coding/lncRNA/processed	0.00209296	FISHER	1.4358e-07	0.122662	CHI2	0.000221274	252
1	182603943	182604026	-	ENSG00000143333	genomic	protein_coding/lncRNA/processed	0.00209296	FISHER	1.6843e-05	0.137412	CHI2	0.00120376	243
10	28679106	28679202	+	ENSG00000095739	genomic	protein_coding/lncRNA/processed	0.00209296	FISHER	0.000325488	0.201581	CHI2	0.0293331	223
17	7857692	7857825	-	ENSG00000183011	genomic	protein_coding/lncRNA/processed	0.00209296	FISHER	6.07617e-08	0.201581	CHI2	0.00443729	226
6	71418501	71418726	-	ENSG00000233237	genomic	protein_coding/lncRNA/processed	0.00209296	FISHER	4.788e-06	0.201581	CHI2	0.00456725	228
2	190882944	190883037	+	ENSG00000115419	genomic	protein_coding/lncRNA/processed	0.00209296	FISHER	4.60915e-08	0.240894	CHI2	0.000155949	212
3	8444239	8444333	-	ENSG00000227110	genomic	protein_coding/lncRNA/processed	0.00209296	FISHER	1.09592e-08	0.401947	CHI2	0.0192669	199
10	124801837	124802029	+	ENSG00000165660	genomic	protein_coding/lncRNA/processed	0.00209296	FISHER	8.03597e-08	1	CHI2	0.023746	106
SINE/Alu:AluY::Y:23620111-23620410(+)	12	50	+	AluY	repetitive	SINE/Alu	0.00213004	CHI2	5.40407e-13	0.00214711	CHI2	6.40673e-10	844
1	45584363	45584514	+	ENSG00000132780	genomic	protein_coding/lncRNA/processed	0.00213004	CHI2	4.72691e-27	0.274631	CHI2	2.15573e-13	209
17	41918299	41918719	-	ENSG00000131473	genomic	protein_coding/lncRNA/processed	0.00229869	CHI2	5.26849e-26	5.18558e-07	CHI2	2.76152e-12	1000
10	44977813	44977945	-	ENSG00000165507	genomic	protein_coding/lncRNA/processed	0.00229869	CHI2	3.30776e-13	0.235144	CHI2	8.2845e-06	215
1	35191368	35191542	-	ENSG00000116560	genomic	protein_coding/lncRNA/processed	0.00229869	CHI2	1.22601e-14	0.911638	CHI2	1.24623e-09	184
3	155853442	155853746	-	ENSG00000169359	genomic	protein_coding/lncRNA/processed	0.00231261	CHI2	1.30406e-19	0.0171637	CHI2	8.21781e-07	1000
1	37474890	37475167	+	ENSG00000163874	genomic	protein_coding/lncRNA/processed	0.00231261	CHI2	8.84649e-18	0.0645289	CHI2	0.000160876	646
14	91458362	91458768	-	ENSG00000100796	genomic	protein_coding/lncRNA/processed	0.00231261	CHI2	2.23219e-08	0.245765	CHI2	1.96134e-05	419
11	75400695	75400778	+	ENSG00000149273	genomic	protein_coding/lncRNA/processed	0.00231261	CHI2	8.3749e-35	0.67238	CHI2	5.09958e-10	188
10	123009435	123009682	+	ENSG00000196177	genomic	protein_coding/lncRNA/processed	0.00235797	CHI2	3.44336e-15	5.12313e-07	CHI2	1.07392e-15	845
8	127741002	127741070	+	ENSG00000136997	genomic	protein_coding/lncRNA/processed	0.00235797	CHI2	2.20587e-11	4.34798e-06	CHI2	1.34326e-13	868
20	49983739	49983775	+	ENSG00000124216	genomic	protein_coding/lncRNA/processed	0.00235797	CHI2	2.12646e-12	3.70986e-05	CHI2	1.64757e-09	882
9	34048401	34048518	-	ENSG00000137073	genomic	protein_coding/lncRNA/processed	0.00235797	CHI2	2.07043e-16	5.04647e-05	CHI2	7.54345e-25	1000
3	49412877	49412995	+	ENSG00000145022	genomic	protein_coding/lncRNA/processed	0.00235797	CHI2	1.46219e-09	0.000125436	CHI2	2.21516e-11	887
12	10721125	10721227	-	ENSG00000060138	genomic	protein_coding/lncRNA/processed	0.00235797	CHI2	1.16422e-12	0.000318444	CHI2	1.90351e-09	878
5	138468372	138468475	+	ENSG00000120738	genomic	protein_coding/lncRNA/processed	0.00235797	CHI2	3.00581e-08	0.00065291	CHI2	3.808e-05	871
9	124658517	124658704	+	ENSG00000224020	genomic	protein_coding/lncRNA/processed	0.00235797	CHI2	2.20058e-05	0.00442215	CHI2	3.93994e-08	841
3	36907810	36907937	-	ENSG00000168016	genomic	protein_coding/lncRNA/processed	0.00235797	CHI2	1.40429e-15	0.00564618	CHI2	1.85893e-07	776
1	205321130	205321189	-	ENSG00000163545	genomic	protein_coding/lncRNA/processed	0.00235797	CHI2	3.78491e-12	0.00873752	CHI2	6.83559e-07	745
15	88622139	88622213	+	ENSG00000181026	genomic	protein_coding/lncRNA/processed	0.00235797	CHI2	1.39405e-10	0.0115942	CHI2	9.73989e-06	723
17	81915022	81915359	-	ENSG00000187531	genomic	protein_coding/lncRNA/processed	0.00235797	CHI2	1.79031e-11	0.0118628	CHI2	2.87224e-07	864
8	81281712	81281807	+	ENSG00000164687	genomic	protein_coding/lncRNA/processed	0.00235797	CHI2	2.20123e-07	0.0118628	CHI2	3.63393e-05	714
7	22854614	22854726	+	ENSG00000228649	genomic	protein_coding/lncRNA/processed	0.00235797	CHI2	1.17911e-13	0.023794	CHI2	2.81589e-05	620
20	45345997	45346098	-	ENSG00000124145	genomic	protein_coding/lncRNA/processed	0.00235797	CHI2	2.57945e-09	0.0416564	CHI2	9.21737e-06	492
1	225811335	225811511	+	ENSG00000143819	genomic	protein_coding/lncRNA/processed	0.00235797	CHI2	4.587e-13	0.0487492	CHI2	0.000269314	450
11	62804145	62804193	-	ENSG00000162231	genomic	protein_coding/lncRNA/processed	0.00235797	CHI2	2.67211e-12	0.100186	CHI2	1.82767e-09	266
20	43460034	43460095	+	ENSG00000124193	genomic	protein_coding/lncRNA/processed	0.00235797	CHI2	2.01147e-08	0.240096	CHI2	2.66353e-05	250
11	62832951	62833047	+	ENSG00000256690	genomic	protein_coding/lncRNA/processed	0.00245252	CHI2	4.71364e-05	0.00168097	CHI2	0.000125789	841
X	151973718	151973798	-	ENSG00000102287	genomic	protein_coding/lncRNA/processed	0.00245252	CHI2	1.31114e-21	0.0536432	CHI2	2.22825e-08	437
17	45148756	45148999	+	ENSG00000186834	genomic	protein_coding/lncRNA/processed	0.00247314	CHI2	2.67743e-33	0.0137641	CHI2	9.58281e-21	674
14	102085761	102085864	-	ENSG00000080824	genomic	protein_coding/lncRNA/processed	0.00249101	CHI2	1.30791e-49	0.300978	CHI2	3.9091e-29	208
14	69768051	69768181	+	ENSG00000100650	genomic	protein_coding/lncRNA/processed	0.0025782	CHI2	4.34661e-22	0.000865561	CHI2	4.90075e-13	857
1	120850465	120850572	-	ENSG00000287979	genomic	protein_coding/lncRNA/processed	0.0025782	CHI2	5.14627e-06	0.00844242	CHI2	2.79014e-05	748
LINE/L1:L1PA2::X:107155767-107161785(+)	2566	2625	+	L1PA2	repetitive	LINE/L1	0.0025782	CHI2	2.25856e-07	0.0114479	CHI2	5.87257e-06	731
17	75153458	75153515	-	ENSG00000189159	genomic	protein_coding/lncRNA/processed	0.00257836	CHI2	1.93211e-16	8.87913e-06	CHI2	4.60014e-15	861
16	56933397	56933458	+	ENSG00000051108	genomic	protein_coding/lncRNA/processed	0.00257836	CHI2	5.0091e-13	0.000641365	CHI2	3.25141e-11	862
12	54285268	54285388	+	ENSG00000258344	genomic	protein_coding/lncRNA/processed	0.00257836	CHI2	2.38922e-14	0.000865561	CHI2	1.34463e-11	855
2	69742588	69742700	+	ENSG00000196975	genomic	protein_coding/lncRNA/processed	0.00257836	CHI2	3.88872e-18	0.0609085	CHI2	2.94058e-11	422
14	21210379	21210450	-	ENSG00000092199	genomic	protein_coding/lncRNA/processed	0.00257836	CHI2	1.97e-15	0.0913155	CHI2	3.76823e-08	286
7	77798112	77798339	-	ENSG00000135211	genomic	protein_coding/lncRNA/processed	0.00257836	CHI2	1.83852e-08	0.228378	CHI2	0.00542999	218
12	113220718	113220862	-	ENSG00000166578	genomic	protein_coding/lncRNA/processed	0.00257836	CHI2	1.15693e-16	0.359627	CHI2	2.70454e-07	206
5	141320092	141320258	-	ENSG00000178913	genomic	protein_coding/lncRNA/processed	0.00257836	CHI2	2.44143e-17	0.373051	CHI2	3.15384e-06	205
17	78140833	78141001	+	ENSG00000167895	genomic	protein_coding/lncRNA/processed	0.00257836	CHI2	8.52196e-15	0.838863	CHI2	0.00115298	185
3	9395904	9396035	-	ENSG00000206573	genomic	protein_coding/lncRNA/processed	0.00265771	CHI2	6.1655e-16	0.00363658	CHI2	1.49219e-13	805
9	65676067	65676278	+	ENSG00000147996	genomic	protein_coding/lncRNA/processed	0.00265771	CHI2	3.61165e-11	0.0220332	CHI2	1.33818e-13	633
14	101965882	101966071	+	ENSG00000197102	genomic	protein_coding/lncRNA/processed	0.00265771	CHI2	9.56117e-14	0.122662	CHI2	0.000219383	255
5	91382587	91382752	-	ENSG00000113369	genomic	protein_coding/lncRNA/processed	0.00266746	CHI2	1.0843e-13	6.29491e-06	CHI2	2.7585e-15	1000
16	71894901	71895204	-	ENSG00000102984	genomic	protein_coding/lncRNA/processed	0.00266746	CHI2	1.92353e-19	0.0128037	FISHER	0.000709238	869
1	156767575	156767954	+	ENSG00000143294	genomic	protein_coding/lncRNA/processed	0.00266746	CHI2	4.85017e-14	0.0129419	CHI2	4.52044e-14	658
Retroposon/SVA:SVA_F::9:72839587-72842350(-)	2390	2469	+	SVA_F	repetitive	Retroposon/SVA	0.00266746	CHI2	1.48611e-11	0.0369482	CHI2	3.34581e-08	506
6	27838228	27838344	-	ENSG00000275221	genomic	protein_coding/lncRNA/processed	0.00266746	CHI2	0.00011994	0.143581	CHI2	0.000124466	246
6	73373163	73373279	-	ENSG00000235174	genomic	protein_coding/lncRNA/processed	0.00286035	CHI2	0.000180506	0.0269483	CHI2	0.000312874	738
12	92145596	92145839	-	ENSG00000133639	genomic	protein_coding/lncRNA/processed	0.00293915	CHI2	5.47502e-09	0.892213	CHI2	9.22884e-12	183
X	148052566	148052675	+	ENSG00000219507	genomic	protein_coding/lncRNA/processed	0.00298355	CHI2	4.55097e-25	0.0127857	CHI2	8.11192e-22	702
17	35243420	35243631	+	ENSG00000166750	genomic	protein_coding/lncRNA/processed	0.00310933	CHI2	4.01899e-26	0.000335229	CHI2	2.64043e-14	857
10	89392650	89392868	+	ENSG00000185745	genomic	protein_coding/lncRNA/processed	0.00320968	CHI2	1.07184e-42	3.91918e-10	CHI2	1.04781e-24	679
19	46202566	46202749	-	ENSG00000268621	genomic	protein_coding/lncRNA/processed	0.00321082	CHI2	2.05149e-11	3.43237e-07	CHI2	4.92211e-26	1000
1	161420960	161421165	+	ENSG00000283696	genomic	protein_coding/lncRNA/processed	0.00321082	CHI2	3.0601e-12	5.12313e-07	CHI2	2.23826e-21	802
20	31721391	31721458	-	ENSG00000171552	genomic	protein_coding/lncRNA/processed	0.00321082	CHI2	8.06771e-12	4.34798e-06	CHI2	1.82622e-16	825
6	28863595	28863676	-	ENSG00000225595	genomic	protein_coding/lncRNA/processed	0.00321082	CHI2	2.38549e-10	3.46239e-05	CHI2	1.27678e-12	848
1	186679830	186679859	-	ENSG00000073756	genomic	protein_coding/lncRNA/processed	0.00321082	CHI2	3.45379e-10	0.000163935	FISHER	1.24669e-05	855
20	17968006	17968115	-	ENSG00000089006	genomic	protein_coding/lncRNA/processed	0.00321082	CHI2	1.36191e-09	0.000391927	FISHER	1.50783e-06	1000
17	76558194	76558294	+	ENSG00000163597	genomic	protein_coding/lncRNA/processed	0.00321082	CHI2	9.79722e-08	0.00065291	CHI2	5.59145e-07	845
2	28895721	28895850	+	ENSG00000163811	genomic	protein_coding/lncRNA/processed	0.00321082	CHI2	3.43032e-11	0.000936997	FISHER	4.28524e-06	843
6	3157081	3157127	-	ENSG00000137267	genomic	protein_coding/lncRNA/processed	0.00321082	CHI2	2.25039e-07	0.00222815	CHI2	5.36406e-07	820
16	2516765	2516904	+	ENSG00000279520	genomic	protein_coding/lncRNA/processed	0.00321082	CHI2	2.2882e-05	0.00224012	FISHER	0.00480164	1000
6	110877257	110877426	+	ENSG00000123505	genomic	protein_coding/lncRNA/processed	0.00321082	CHI2	1.34904e-09	0.00324695	CHI2	8.72612e-08	802
snoRNA:U3::18:7995569-7995785(+)	34	56	+	U3	repetitive	snoRNA	0.00321082	CHI2	1.00121e-06	0.00442215	CHI2	4.67334e-06	788
20	45345661	45345750	-	ENSG00000124145	genomic	protein_coding/lncRNA/processed	0.00321082	CHI2	5.26216e-08	0.00535555	FISHER	0.00839878	835
4	7969832	7969970	-	ENSG00000163995	genomic	protein_coding/lncRNA/processed	0.00321082	CHI2	3.59387e-13	0.00535555	FISHER	8.62712e-05	772
19	8833147	8833474	+	ENSG00000170948	genomic	protein_coding/lncRNA/processed	0.00321082	CHI2	2.111e-11	0.00623098	CHI2	3.31962e-09	1000
17	41917392	41917608	-	ENSG00000131473	genomic	protein_coding/lncRNA/processed	0.00321082	CHI2	5.40659e-12	0.00623098	CHI2	6.60746e-06	758
4	185144034	185144133	+	ENSG00000151729	genomic	protein_coding/lncRNA/processed	0.00321082	CHI2	1.37185e-09	0.00873752	CHI2	1.8935e-05	738
7	112452520	112452682	+	ENSG00000006652	genomic	protein_coding/lncRNA/processed	0.00321082	CHI2	1.90052e-11	0.0114479	CHI2	1.21582e-06	1000
1	120725516	120725663	+	ENSG00000273136	genomic	protein_coding/lncRNA/processed	0.00321082	CHI2	4.5071e-11	0.0115942	CHI2	3.5384e-06	1000
15	79924060	79924236	+	ENSG00000259642	genomic	protein_coding/lncRNA/processed	0.00321082	CHI2	1.49507e-08	0.0128037	FISHER	0.0023886	696
8	102862724	102863036	-	ENSG00000155096	genomic	protein_coding/lncRNA/processed	0.00321082	CHI2	5.21742e-11	0.0148293	CHI2	7.80597e-09	667
10	87092857	87092957	-	ENSG00000148672	genomic	protein_coding/lncRNA/processed	0.00321082	CHI2	4.47824e-11	0.0171637	CHI2	5.06865e-07	654
5	140344932	140345079	-	ENSG00000113070	genomic	protein_coding/lncRNA/processed	0.00321082	CHI2	1.91238e-09	0.0171637	CHI2	4.67924e-06	657
12	103930955	103930986	+	ENSG00000166598	genomic	protein_coding/lncRNA/processed	0.00321082	CHI2	5.74018e-10	0.0223654	CHI2	2.89855e-07	628
12	122526469	122526537	-	ENSG00000111011	genomic	protein_coding/lncRNA/processed	0.00321082	CHI2	3.05313e-11	0.0223654	CHI2	2.85212e-07	628
2	55048624	55048713	-	ENSG00000115310	genomic	protein_coding/lncRNA/processed	0.00321082	CHI2	4.0401e-12	0.023794	CHI2	2.91584e-05	620
11	30323449	30323689	+	ENSG00000152219	genomic	protein_coding/lncRNA/processed	0.00321082	CHI2	3.07812e-10	0.0306104	FISHER	0.00633324	570
12	112509455	112509645	+	ENSG00000179295	genomic	protein_coding/lncRNA/processed	0.00321082	CHI2	7.95462e-12	0.0306104	FISHER	0.00464002	589
1	149392217	149392351	+	ENSG00000286185	genomic	protein_coding/lncRNA/processed	0.00321082	CHI2	1.2127e-10	0.0334554	CHI2	2.3152e-06	1000
2	99181205	99181272	+	ENSG00000241962	genomic	protein_coding/lncRNA/processed	0.00321082	CHI2	5.5093e-13	0.0483374	CHI2	8.63251e-08	1000
14	21268040	21268108	-	ENSG00000092199	genomic	protein_coding/lncRNA/processed	0.00321082	CHI2	3.78578e-11	0.0483374	CHI2	1.32219e-07	476
16	11585854	11585920	-	ENSG00000189067	genomic	protein_coding/lncRNA/processed	0.00321082	CHI2	5.02912e-12	0.0645289	CHI2	1.87675e-05	419
7	127651562	127651772	-	ENSG00000240790	genomic	protein_coding/lncRNA/processed	0.00321082	CHI2	3.67855e-10	0.0995091	CHI2	0.00198976	283
8	109334453	109334651	+	ENSG00000120533	genomic	protein_coding/lncRNA/processed	0.00321082	CHI2	1.06382e-08	0.550293	CHI2	0.000312756	193
8	17802595	17802682	+	ENSG00000253944	genomic	protein_coding/lncRNA/processed	0.00321082	CHI2	3.91821e-12	0.682348	CHI2	2.38456e-06	189
17	38256887	38256977	-	ENSG00000274487	genomic	protein_coding/lncRNA/processed	0.00321082	CHI2	6.1249e-12	1	CHI2	0.00469257	106
14	102085913	102086130	-	ENSG00000080824	genomic	protein_coding/lncRNA/processed	0.00329377	CHI2	3.0947e-36	0.00162962	CHI2	9.74733e-52	979
8	66922323	66922353	-	ENSG00000245910	genomic	protein_coding/lncRNA/processed	0.00338377	CHI2	1.37771e-24	0.00136614	CHI2	1.06652e-17	826
1	182790185	182790610	+	ENSG00000135838	genomic	protein_coding/lncRNA/processed	0.00338377	CHI2	2.7356e-22	0.00564618	CHI2	5.24773e-07	1000
3	4493463	4493610	+	ENSG00000150995	genomic	protein_coding/lncRNA/processed	0.00338377	CHI2	5.85975e-31	0.0408852	CHI2	2.70286e-15	500
X	119789907	119790008	-	ENSG00000198918	genomic	protein_coding/lncRNA/processed	0.00342932	CHI2	8.72989e-45	0.00119547	CHI2	2.73221e-105	827
16	11254668	11254785	-	ENSG00000185338	genomic	protein_coding/lncRNA/processed	0.00366964	CHI2	3.0891e-09	0.0659613	CHI2	5.21138e-06	414
4	52862394	52862575	+	ENSG00000128045	genomic	protein_coding/lncRNA/processed	0.00375776	CHI2	4.50196e-07	2.86818e-05	FISHER	3.30066e-06	1000
16	22438395	22438539	+	ENSG00000237296	genomic	protein_coding/lncRNA/processed	0.00375776	CHI2	9.38862e-13	0.000318444	CHI2	4.81708e-10	837
10	110500798	110500938	+	ENSG00000138166	genomic	protein_coding/lncRNA/processed	0.00375776	CHI2	4.79071e-07	0.00222815	CHI2	6.31073e-05	811
19	49875842	49875975	-	ENSG00000039650	genomic	protein_coding/lncRNA/processed	0.00375776	CHI2	1.46581e-10	0.00442215	CHI2	2.69749e-08	1000
5	80254647	80254729	-	ENSG00000164300	genomic	protein_coding/lncRNA/processed	0.00375776	CHI2	5.99667e-15	0.0115942	CHI2	1.67484e-06	713
5	80655377	80655647	+	ENSG00000113318	genomic	protein_coding/lncRNA/processed	0.00375776	CHI2	7.74003e-12	0.0128037	FISHER	0.000619457	822
6	73309900	73310030	-	ENSG00000135314	genomic	protein_coding/lncRNA/processed	0.00375776	CHI2	3.63585e-15	0.0128037	FISHER	0.000723769	690
17	58006032	58006097	-	ENSG00000136450	genomic	protein_coding/lncRNA/processed	0.00375776	CHI2	9.76473e-08	0.0487492	CHI2	0.00898161	942
8	85464676	85464797	+	ENSG00000104267	genomic	protein_coding/lncRNA/processed	0.00375776	CHI2	5.12599e-12	0.0536432	CHI2	5.84503e-08	451
17	64507394	64507630	+	ENSG00000258890	genomic	protein_coding/lncRNA/processed	0.00375776	CHI2	1.49347e-11	0.0731816	FISHER	0.0201729	400
15	64300393	64300663	-	ENSG00000169118	genomic	protein_coding/lncRNA/processed	0.00375776	CHI2	3.64471e-14	0.240894	CHI2	0.000126173	269
13	32536581	32536796	-	ENSG00000244754	genomic	protein_coding/lncRNA/processed	0.00375776	CHI2	4.51175e-14	0.240894	CHI2	0.000178003	219
8	81280539	81280841	+	ENSG00000164687	genomic	protein_coding/lncRNA/processed	0.00375776	CHI2	1.13372e-06	0.401558	CHI2	0.0362617	192
20	33991637	33991765	-	ENSG00000285230	genomic	protein_coding/lncRNA/processed	0.00375776	CHI2	5.50767e-10	0.412437	CHI2	0.00981984	198
12	54281345	54281496	+	ENSG00000135486	genomic	protein_coding/lncRNA/processed	0.00386309	CHI2	9.57288e-15	0.116333	CHI2	2.47395e-17	550
19	49929220	49929382	+	ENSG00000169136	genomic	protein_coding/lncRNA/processed	0.0038724	CHI2	9.05073e-11	0.0422274	CHI2	1.6776e-09	492
5	180351875	180352002	-	ENSG00000131459	genomic	protein_coding/lncRNA/processed	0.0038724	CHI2	2.43932e-21	0.0984739	CHI2	7.97949e-10	291
8	58582565	58582713	+	ENSG00000137575	genomic	protein_coding/lncRNA/processed	0.0038724	CHI2	4.7602e-19	0.470089	CHI2	4.16829e-11	195
7	16647004	16647105	+	ENSG00000136261	genomic	protein_coding/lncRNA/processed	0.00403764	CHI2	6.5371e-16	8.55261e-06	CHI2	4.44056e-18	804
3	49032868	49033035	-	ENSG00000198218	genomic	protein_coding/lncRNA/processed	0.00403764	CHI2	1.29015e-16	1.81436e-05	CHI2	9.92074e-16	811
9	5629526	5629707	+	ENSG00000107036	genomic	protein_coding/lncRNA/processed	0.00403764	CHI2	4.2761e-17	0.000163935	FISHER	1.9943e-08	826
1	120850618	120850695	-	ENSG00000287979	genomic	protein_coding/lncRNA/processed	0.00403764	CHI2	2.10429e-05	0.00022656	CHI2	2.2648e-05	826
1	206201963	206202086	-	ENSG00000196550	genomic	protein_coding/lncRNA/processed	0.00403764	CHI2	6.22292e-14	0.000352186	CHI2	7.9671e-22	827
17	3666854	3667011	-	ENSG00000213977	genomic	protein_coding/lncRNA/processed	0.00403764	CHI2	0.000128813	0.000560271	CHI2	5.12246e-05	1000
5	151253546	151253727	+	ENSG00000196743	genomic	protein_coding/lncRNA/processed	0.00403764	CHI2	7.75546e-17	0.023794	CHI2	2.00048e-05	618
6	158817628	158817842	-	ENSG00000092820	genomic	protein_coding/lncRNA/processed	0.00403764	CHI2	8.00123e-15	0.151977	CHI2	8.40964e-07	249
12	8948765	8949017	-	ENSG00000003056	genomic	protein_coding/lncRNA/processed	0.00404062	CHI2	9.91713e-11	5.03162e-06	CHI2	2.89217e-11	791
1	173477834	173477954	+	ENSG00000117592	genomic	protein_coding/lncRNA/processed	0.00404062	CHI2	8.29247e-12	0.00168097	CHI2	1.18506e-07	808
1	162791203	162791479	+	ENSG00000132196	genomic	protein_coding/lncRNA/processed	0.00404062	CHI2	3.27494e-05	0.00535555	FISHER	0.000175314	762
4	73741629	73741649	+	ENSG00000169429	genomic	protein_coding/lncRNA/processed	0.00404062	CHI2	1.21872e-11	0.00980963	CHI2	9.73096e-09	723
7	75915600	75915720	+	ENSG00000127948	genomic	protein_coding/lncRNA/processed	0.00404062	CHI2	2.0286e-21	0.0609085	CHI2	2.02636e-11	437
10	27111740	27111941	-	ENSG00000136758	genomic	protein_coding/lncRNA/processed	0.00404062	CHI2	8.732e-18	0.155721	CHI2	1.35489e-08	245
16	31180472	31180607	+	ENSG00000089280	genomic	protein_coding/lncRNA/processed	0.00408816	CHI2	6.54694e-19	0.00553019	CHI2	3.41929e-11	751
11	820570	820799	+	ENSG00000177666	genomic	protein_coding/lncRNA/processed	0.00408816	CHI2	6.15832e-13	0.149554	CHI2	3.62109e-08	250
7	102671396	102671518	-	ENSG00000228049	genomic	protein_coding/lncRNA/processed	0.00411201	CHI2	3.44987e-11	1.81436e-05	CHI2	6.77254e-10	1000
1	174998871	174999086	-	ENSG00000287697	genomic	protein_coding/lncRNA/processed	0.00411201	CHI2	2.28251e-05	2.86818e-05	FISHER	2.12504e-05	810
2	70976803	70976871	-	ENSG00000258881	genomic	protein_coding/lncRNA/processed	0.00411201	CHI2	9.11803e-20	0.00027997	CHI2	8.46861e-14	823
4	74445466	74445585	+	ENSG00000109321	genomic	protein_coding/lncRNA/processed	0.00411201	CHI2	4.57083e-12	0.00027997	CHI2	8.61126e-10	824
16	14632511	14632693	-	ENSG00000140694	genomic	protein_coding/lncRNA/processed	0.00411201	CHI2	7.12604e-20	0.000865561	CHI2	3.61084e-14	819
3	52198447	52198640	+	ENSG00000023330	genomic	protein_coding/lncRNA/processed	0.00411201	CHI2	3.40376e-14	0.0118628	CHI2	3.61965e-08	699
9	37486691	37486823	+	ENSG00000137054	genomic	protein_coding/lncRNA/processed	0.00411201	CHI2	1.80453e-15	0.0269711	CHI2	1.98697e-08	602
5	176537434	176537613	-	ENSG00000146083	genomic	protein_coding/lncRNA/processed	0.00411201	CHI2	8.96232e-13	0.0306104	FISHER	0.0059709	558
12	113220894	113220994	-	ENSG00000166578	genomic	protein_coding/lncRNA/processed	0.00411201	CHI2	1.07431e-18	0.0334554	CHI2	2.42333e-06	533
1	85582437	85582595	+	ENSG00000142871	genomic	protein_coding/lncRNA/processed	0.00411201	CHI2	9.79201e-06	0.0536432	CHI2	0.000196669	458
17	82037002	82037126	-	ENSG00000169738	genomic	protein_coding/lncRNA/processed	0.00411201	CHI2	1.18229e-07	0.122662	CHI2	0.00481104	264
10	44977663	44977764	-	ENSG00000165507	genomic	protein_coding/lncRNA/processed	0.00411201	CHI2	5.88443e-10	0.246219	CHI2	5.28722e-05	217
16	2010024	2010377	+	ENSG00000183971	genomic	protein_coding/lncRNA/processed	0.00412957	FISHER	3.81186e-06	2.86818e-05	FISHER	0.00101963	797
2	85353832	85354029	-	ENSG00000042445	genomic	protein_coding/lncRNA/processed	0.00412957	FISHER	2.25879e-06	0.00027997	CHI2	1.42112e-10	1000
5	10354436	10354672	+	ENSG00000145495	genomic	protein_coding/lncRNA/processed	0.00412957	FISHER	6.31837e-07	0.00065291	CHI2	1.92413e-09	816
7	106282785	106282873	-	ENSG00000105835	genomic	protein_coding/lncRNA/processed	0.00412957	FISHER	5.39604e-07	0.00111881	CHI2	2.83544e-09	806
17	35088576	35088817	-	ENSG00000092871	genomic	protein_coding/lncRNA/processed	0.00412957	FISHER	8.62946e-07	0.00224012	FISHER	2.57159e-05	1000
1	162790921	162791079	+	ENSG00000132196	genomic	protein_coding/lncRNA/processed	0.00412957	FISHER	1.82793e-06	0.00224012	FISHER	5.36508e-05	798
18	80148078	80148253	+	ENSG00000267270	genomic	protein_coding/lncRNA/processed	0.00412957	FISHER	7.03266e-07	0.00224012	FISHER	2.13367e-05	787
16	1967174	1967421	+	ENSG00000179580	genomic	protein_coding/lncRNA/processed	0.00412957	FISHER	0.000121554	0.00442215	CHI2	0.000115777	851
19	17419390	17419601	-	ENSG00000269481	genomic	protein_coding/lncRNA/processed	0.00412957	FISHER	5.9032e-07	0.00535555	FISHER	0.00910738	1000
1	154607405	154607528	-	ENSG00000160710	genomic	protein_coding/lncRNA/processed	0.00412957	FISHER	6.96235e-06	0.00535555	FISHER	0.00333793	763
21	17611700	17611818	-	ENSG00000154640	genomic	protein_coding/lncRNA/processed	0.00412957	FISHER	1.36544e-06	0.00535555	FISHER	0.000248752	751
9	136902712	136902863	+	ENSG00000127191	genomic	protein_coding/lncRNA/processed	0.00412957	FISHER	4.11256e-07	0.00535555	FISHER	0.000126379	757
19	58596529	58596656	-	ENSG00000269600	genomic	protein_coding/lncRNA/processed	0.00412957	FISHER	4.18956e-06	0.00564618	CHI2	8.71733e-06	743
8	58554418	58554490	+	ENSG00000137575	genomic	protein_coding/lncRNA/processed	0.00412957	FISHER	5.59236e-06	0.00564618	CHI2	4.77302e-06	741
1	36225661	36225804	+	ENSG00000054118	genomic	protein_coding/lncRNA/processed	0.00412957	FISHER	6.24282e-07	0.00873752	CHI2	5.06529e-08	722
19	45583960	45584183	-	ENSG00000125741	genomic	protein_coding/lncRNA/processed	0.00412957	FISHER	2.40133e-07	0.0115942	CHI2	1.94435e-06	702
2	215435243	215435281	-	ENSG00000115414	genomic	protein_coding/lncRNA/processed	0.00412957	FISHER	4.83876e-07	0.0115942	CHI2	3.02403e-06	701
5	163437093	163437240	-	ENSG00000254186	genomic	protein_coding/lncRNA/processed	0.00412957	FISHER	1.20807e-07	0.0128037	FISHER	0.000605375	812
7	44122970	44123186	-	ENSG00000106628	genomic	protein_coding/lncRNA/processed	0.00412957	FISHER	1.08814e-05	0.0128037	FISHER	0.00207154	782
14	21455873	21456101	-	ENSG00000100888	genomic	protein_coding/lncRNA/processed	0.00412957	FISHER	3.95652e-06	0.0128037	FISHER	0.00104218	687
17	45315924	45316032	-	ENSG00000006062	genomic	protein_coding/lncRNA/processed	0.00412957	FISHER	1.44878e-06	0.0128037	FISHER	0.00099017	677
17	46192118	46192235	-	ENSG00000120071	genomic	protein_coding/lncRNA/processed	0.00412957	FISHER	9.22569e-07	0.023794	CHI2	2.2288e-05	614
9	97012685	97012828	-	ENSG00000196312	genomic	protein_coding/lncRNA/processed	0.00412957	FISHER	2.06703e-07	0.023794	CHI2	1.65013e-05	610
3	160398740	160398855	-	ENSG00000068885	genomic	protein_coding/lncRNA/processed	0.00412957	FISHER	1.91792e-07	0.0306104	FISHER	0.00382928	1000
17	42383623	42383841	-	ENSG00000168610	genomic	protein_coding/lncRNA/processed	0.00412957	FISHER	1.60445e-05	0.0306104	FISHER	0.00777857	565
6	27839594	27839712	+	ENSG00000233822	genomic	protein_coding/lncRNA/processed	0.00412957	FISHER	6.25541e-05	0.0306104	FISHER	0.0101863	586
6	111485453	111485544	+	ENSG00000231889	genomic	protein_coding/lncRNA/processed	0.00412957	FISHER	4.50831e-07	0.0306104	FISHER	0.00425654	574
9	6012047	6012175	-	ENSG00000137040	genomic	protein_coding/lncRNA/processed	0.00412957	FISHER	2.24038e-05	0.0306104	FISHER	0.0146045	579
9	93133619	93133750	-	ENSG00000131669	genomic	protein_coding/lncRNA/processed	0.00412957	FISHER	1.58168e-06	0.0306104	FISHER	0.00641581	583
8	73971506	73971709	-	ENSG00000154582	genomic	protein_coding/lncRNA/processed	0.00412957	FISHER	1.18579e-06	0.0309191	CHI2	3.68515e-09	547
15	43801892	43802055	+	ENSG00000140264	genomic	protein_coding/lncRNA/processed	0.00412957	FISHER	2.25858e-06	0.0487492	CHI2	0.000611681	281
2	30236530	30236679	+	ENSG00000213626	genomic	protein_coding/lncRNA/processed	0.00412957	FISHER	1.59598e-06	0.0487492	CHI2	0.000521076	479
3	125916980	125917230	+	ENSG00000171084	genomic	protein_coding/lncRNA/processed	0.00412957	FISHER	1.18766e-06	0.0487492	CHI2	0.000249532	470
1	154972594	154972662	-	ENSG00000160691	genomic	protein_coding/lncRNA/processed	0.00412957	FISHER	4.50652e-05	0.0645289	CHI2	0.000452095	427
11	117328697	117328829	+	ENSG00000110274	genomic	protein_coding/lncRNA/processed	0.00412957	FISHER	1.79414e-07	0.0645289	CHI2	1.31252e-05	425
2	73234735	73234905	+	ENSG00000135624	genomic	protein_coding/lncRNA/processed	0.00412957	FISHER	4.09388e-06	0.0645289	CHI2	5.02307e-05	437
17	47028279	47028332	+	ENSG00000262633	genomic	protein_coding/lncRNA/processed	0.00412957	FISHER	1.76448e-07	0.0731816	FISHER	0.0193358	817
12	103929281	103929434	-	ENSG00000214198	genomic	protein_coding/lncRNA/processed	0.00412957	FISHER	1.89379e-07	0.0731816	FISHER	0.0199868	373
3	5123646	5123803	+	ENSG00000134108	genomic	protein_coding/lncRNA/processed	0.00412957	FISHER	1.07062e-06	0.0731816	FISHER	0.0239202	407
3	10193069	10193211	+	ENSG00000134070	genomic	protein_coding/lncRNA/processed	0.00412957	FISHER	1.15276e-06	0.0731816	FISHER	0.0246665	400
X	13734821	13734887	+	ENSG00000046651	genomic	protein_coding/lncRNA/processed	0.00412957	FISHER	2.76078e-07	0.0731816	FISHER	0.0204994	400
X	153841279	153841325	+	ENSG00000184844	genomic	protein_coding/lncRNA/processed	0.00412957	FISHER	0.0106757	0.0764046	CHI2	0.00717545	328
LINE/L1:L1HS::6:78783128-78786538(+)	1746	1856	+	L1HS	repetitive	LINE/L1	0.00412957	FISHER	0.000150941	0.0850979	CHI2	0.0104296	259
17	48910235	48910369	+	ENSG00000159202	genomic	protein_coding/lncRNA/processed	0.00412957	FISHER	1.1633e-05	0.0995091	CHI2	0.00188853	282
2	58046364	58046566	-	ENSG00000287875	genomic	protein_coding/lncRNA/processed	0.00412957	FISHER	2.43441e-06	0.0995091	CHI2	0.00213978	290
8	67062508	67062699	+	ENSG00000104218	genomic	protein_coding/lncRNA/processed	0.00412957	FISHER	2.31883e-07	0.0995091	CHI2	0.00078952	285
3	156674993	156675093	+	ENSG00000163659	genomic	protein_coding/lncRNA/processed	0.00412957	FISHER	0.00030573	0.137412	CHI2	4.61029e-05	260
16	71359774	71359911	+	ENSG00000172137	genomic	protein_coding/lncRNA/processed	0.00412957	FISHER	4.58307e-07	0.201581	CHI2	0.00472193	233
8	23055760	23055938	-	ENSG00000120889	genomic	protein_coding/lncRNA/processed	0.00412957	FISHER	2.81538e-05	0.201581	CHI2	0.0142069	231
10	97686292	97686369	-	ENSG00000119986	genomic	protein_coding/lncRNA/processed	0.00412957	FISHER	1.43376e-05	0.228378	CHI2	0.00377735	225
2	9406081	9406230	-	ENSG00000119185	genomic	protein_coding/lncRNA/processed	0.00412957	FISHER	1.3161e-06	0.240894	CHI2	0.000176076	221
16	47461580	47461760	+	ENSG00000102893	genomic	protein_coding/lncRNA/processed	0.00412957	FISHER	1.66772e-07	0.245765	CHI2	1.31625e-05	218
1	78017106	78017219	+	ENSG00000162616	genomic	protein_coding/lncRNA/processed	0.00412957	FISHER	1.28419e-06	0.386217	CHI2	5.48847e-05	203
4	88521164	88521242	-	ENSG00000145337	genomic	protein_coding/lncRNA/processed	0.00412957	FISHER	1.1033e-05	0.401947	CHI2	0.03491	200
3	4950504	4950575	-	ENSG00000235831	genomic	protein_coding/lncRNA/processed	0.00412957	FISHER	1.43733e-07	0.401947	CHI2	0.019567	205
5	142772156	142772246	+	ENSG00000145819	genomic	protein_coding/lncRNA/processed	0.00412957	FISHER	2.7636e-07	0.401947	CHI2	0.0197115	204
9	32519251	32519453	-	ENSG00000107201	genomic	protein_coding/lncRNA/processed	0.00412957	FISHER	0.000423985	0.408266	CHI2	0.00685398	200
7	17299876	17299925	+	ENSG00000106546	genomic	protein_coding/lncRNA/processed	0.00412957	FISHER	1.34234e-07	0.838863	CHI2	0.000643107	183
7	76960529	76960722	+	ENSG00000265479	genomic	protein_coding/lncRNA/processed	0.00412957	FISHER	0.0236708	1	CHI2	0.00644074	184
17	43264533	43264668	-	ENSG00000236383	genomic	protein_coding/lncRNA/processed	0.00414466	CHI2	4.7231e-09	1.53991e-05	CHI2	9.75644e-09	1000
2	112645965	112646120	+	ENSG00000144136	genomic	protein_coding/lncRNA/processed	0.00414466	CHI2	8.2517e-23	0.000289018	CHI2	3.30436e-18	809
11	65424123	65424600	+	ENSG00000245532	genomic	protein_coding/lncRNA/processed	0.00429023	CHI2	2.39031e-45	0.0381466	CHI2	3.30336e-43	926
17	41689777	41689942	+	ENSG00000173812	genomic	protein_coding/lncRNA/processed	0.00435733	CHI2	7.81885e-31	1	CHI2	7.01282e-13	106
12	6944058	6944171	+	ENSG00000111678	genomic	protein_coding/lncRNA/processed	0.00444923	CHI2	2.46606e-23	0.000264434	CHI2	6.53504e-20	806
16	29612963	29613050	-	ENSG00000288632	genomic	protein_coding/lncRNA/processed	0.00451884	CHI2	5.17058e-29	0.00980963	CHI2	3.57097e-12	713
SINE/Alu:AluSz::X:149480505-149480778(-)	74	122	+	AluSz	repetitive	SINE/Alu	0.00451884	CHI2	2.69482e-08	0.157498	CHI2	3.69596e-08	249
14	64540777	64541020	+	ENSG00000126803	genomic	protein_coding/lncRNA/processed	0.00499588	CHI2	2.76656e-43	0.0552377	CHI2	2.20095e-23	461
Retroposon/SVA:SVA_B::7:32753148-32754796(+)	1283	1498	+	SVA_B	repetitive	Retroposon/SVA	0.00507642	CHI2	9.96135e-06	0.000423084	CHI2	1.67332e-09	799
9	34048558	34048837	-	ENSG00000137073	genomic	protein_coding/lncRNA/processed	0.00521599	CHI2	1.0833e-11	1.39209e-06	CHI2	1.10415e-29	1000
10	123008014	123008271	-	ENSG00000095574	genomic	protein_coding/lncRNA/processed	0.00521599	CHI2	3.53868e-09	2.09898e-06	FISHER	1.651e-07	1000
17	50055346	50055658	-	ENSG00000246640	genomic	protein_coding/lncRNA/processed	0.00521599	CHI2	5.67118e-09	5.01812e-06	FISHER	4.18825e-06	659
11	5684478	5684699	-	ENSG00000132256	genomic	protein_coding/lncRNA/processed	0.00521599	CHI2	9.65303e-12	0.000163935	FISHER	1.26836e-08	786
16	58129207	58129329	-	ENSG00000070761	genomic	protein_coding/lncRNA/processed	0.00521599	CHI2	1.29486e-07	0.000391927	FISHER	4.099e-06	797
12	64758648	64758753	-	ENSG00000135677	genomic	protein_coding/lncRNA/processed	0.00521599	CHI2	5.72812e-10	0.000560271	CHI2	2.85153e-11	794
13	22041001	22041114	+	ENSG00000276476	genomic	protein_coding/lncRNA/processed	0.00521599	CHI2	6.86027e-12	0.00065291	CHI2	8.85345e-11	793
19	40426216	40426340	+	ENSG00000277453	genomic	protein_coding/lncRNA/processed	0.00521599	CHI2	1.66166e-05	0.00065291	CHI2	2.67522e-05	793
2	63842975	63843061	+	ENSG00000169764	genomic	protein_coding/lncRNA/processed	0.00521599	CHI2	5.60906e-11	0.00111881	CHI2	5.56924e-11	788
2	60756537	60756718	+	ENSG00000115421	genomic	protein_coding/lncRNA/processed	0.00521599	CHI2	2.48938e-11	0.00432949	CHI2	2.6524e-06	759
20	58980051	58980191	-	ENSG00000285091	genomic	protein_coding/lncRNA/processed	0.00521599	CHI2	1.29902e-11	0.00535555	FISHER	0.000102639	745
22	41619866	41620080	-	ENSG00000100418	genomic	protein_coding/lncRNA/processed	0.00521599	CHI2	2.48864e-10	0.00535555	FISHER	0.000173195	747
16	2604448	2604511	+	ENSG00000215154	genomic	protein_coding/lncRNA/processed	0.00521599	CHI2	1.98704e-10	0.00873752	CHI2	8.01389e-08	715
3	28349489	28349638	+	ENSG00000206559	genomic	protein_coding/lncRNA/processed	0.00521599	CHI2	1.00572e-11	0.0115942	CHI2	1.70916e-06	1000
9	34047158	34047229	-	ENSG00000137073	genomic	protein_coding/lncRNA/processed	0.00521599	CHI2	1.74832e-11	0.0115942	CHI2	1.79929e-06	697
5	179621179	179621401	-	ENSG00000169045	genomic	protein_coding/lncRNA/processed	0.00521599	CHI2	8.34585e-09	0.0123796	CHI2	3.75797e-13	703
18	58221710	58221847	+	ENSG00000049759	genomic	protein_coding/lncRNA/processed	0.00521599	CHI2	1.90035e-11	0.0128037	FISHER	0.000696176	669
4	169269068	169269225	-	ENSG00000154447	genomic	protein_coding/lncRNA/processed	0.00521599	CHI2	6.73369e-11	0.0128037	FISHER	0.000682218	675
19	49643337	49643496	+	ENSG00000126461	genomic	protein_coding/lncRNA/processed	0.00521599	CHI2	1.06585e-08	0.0171637	CHI2	2.94662e-06	644
4	74446112	74446177	+	ENSG00000109321	genomic	protein_coding/lncRNA/processed	0.00521599	CHI2	5.88393e-09	0.0171637	CHI2	4.13115e-06	646
15	92884181	92884295	+	ENSG00000272888	genomic	protein_coding/lncRNA/processed	0.00521599	CHI2	7.16133e-11	0.023794	CHI2	9.67248e-05	515
2	202265853	202265988	+	ENSG00000055044	genomic	protein_coding/lncRNA/processed	0.00521599	CHI2	6.588e-11	0.023794	CHI2	1.71606e-05	612
5	134175631	134175742	-	ENSG00000113558	genomic	protein_coding/lncRNA/processed	0.00521599	CHI2	2.62303e-09	0.0309191	CHI2	9.71608e-09	861
10	50387515	50387648	-	ENSG00000198964	genomic	protein_coding/lncRNA/processed	0.00521599	CHI2	1.03994e-11	0.0334554	CHI2	1.95621e-06	539
2	230219549	230219693	-	ENSG00000135899	genomic	protein_coding/lncRNA/processed	0.00521599	CHI2	4.84951e-11	0.0487492	CHI2	0.000131226	634
12	56159051	56159126	+	ENSG00000196465	genomic	protein_coding/lncRNA/processed	0.00521599	CHI2	2.16196e-09	0.14658	CHI2	7.49211e-06	259
16	30651973	30652132	+	ENSG00000156858	genomic	protein_coding/lncRNA/processed	0.00521599	CHI2	1.43427e-08	0.201581	CHI2	0.0108515	237
9	62374162	62374343	-	ENSG00000204802	genomic	protein_coding/lncRNA/processed	0.00521599	CHI2	0.00188356	0.201581	CHI2	0.0227749	233
11	113790228	113790342	+	ENSG00000256167	genomic	protein_coding/lncRNA/processed	0.00521599	CHI2	3.36575e-08	0.240894	CHI2	0.000550512	223
X	153973114	153973354	+	ENSG00000177854	genomic	protein_coding/lncRNA/processed	0.00521599	CHI2	3.17096e-09	0.401947	CHI2	0.0240502	203
2	70248141	70248277	-	ENSG00000115998	genomic	protein_coding/lncRNA/processed	0.00521599	CHI2	6.74338e-11	0.412437	CHI2	0.00480915	201
16	87867246	87867337	-	ENSG00000103257	genomic	protein_coding/lncRNA/processed	0.00521599	CHI2	1.42435e-06	0.778497	CHI2	0.00625523	187
19	6531199	6531342	+	ENSG00000125657	genomic	protein_coding/lncRNA/processed	0.00539263	CHI2	1.53901e-08	0.000556843	CHI2	2.96393e-09	789
21	8433264	8433330	+	ENSG00000280441	genomic	protein_coding/lncRNA/processed	0.00567418	CHI2	5.8429e-77	0.000717646	CHI2	1.12505e-53	786
X	41349518	41349676	+	ENSG00000215301	genomic	protein_coding/lncRNA/processed	0.00569779	CHI2	3.40366e-33	0.0570538	CHI2	1.53973e-29	463
10	68342304	68342512	+	ENSG00000096746	genomic	protein_coding/lncRNA/processed	0.00579264	CHI2	5.15358e-11	0.245765	CHI2	0.000199178	222
5	82278319	82278343	-	ENSG00000186468	genomic	protein_coding/lncRNA/processed	0.00579264	CHI2	2.89789e-16	0.40748	CHI2	1.16748e-09	203
14	75279076	75279200	+	ENSG00000170345	genomic	protein_coding/lncRNA/processed	0.00581677	CHI2	1.23654e-09	0.0850979	CHI2	1.04871e-06	324
SINE/Alu:AluYb8::X:94581834-94582148(-)	122	204	+	AluYb8	repetitive	SINE/Alu	0.00583767	CHI2	3.13302e-11	0.0216134	CHI2	5.1306e-08	627
20	2653079	2653239	+	ENSG00000101361	genomic	protein_coding/lncRNA/processed	0.00586927	CHI2	3.03915e-09	4.24666e-06	CHI2	5.14824e-09	730
16	3192041	3192072	+	ENSG00000262668	genomic	protein_coding/lncRNA/processed	0.00586927	CHI2	7.23887e-31	1	CHI2	1.24963e-10	106
6	110875190	110875341	+	ENSG00000123505	genomic	protein_coding/lncRNA/processed	0.00598243	CHI2	2.21161e-10	6.29491e-06	CHI2	6.92696e-17	731
tRNA:tRNA-Cys-TGY::7:149635686-149635758(+)	37	53	+	tRNA-Cys-TGY	repetitive	tRNA	0.00598243	CHI2	1.60978e-05	0.00015542	CHI2	1.91922e-05	775
7	155299119	155299228	+	ENSG00000186480	genomic	protein_coding/lncRNA/processed	0.00598243	CHI2	4.93818e-09	0.000245891	CHI2	8.38077e-11	777
15	64843351	64843523	+	ENSG00000241839	genomic	protein_coding/lncRNA/processed	0.00598243	CHI2	3.77949e-10	0.000560271	CHI2	4.51345e-05	1000
3	53847065	53847270	+	ENSG00000056736	genomic	protein_coding/lncRNA/processed	0.00598243	CHI2	2.31218e-12	0.00324695	CHI2	2.75507e-10	824
11	18321604	18321693	-	ENSG00000110756	genomic	protein_coding/lncRNA/processed	0.00598243	CHI2	2.84956e-13	0.00324695	CHI2	2.21645e-11	758
5	148827103	148827215	+	ENSG00000169252	genomic	protein_coding/lncRNA/processed	0.00598243	CHI2	1.3852e-05	0.00363658	CHI2	3.09049e-05	755
12	48864743	48864784	-	ENSG00000172602	genomic	protein_coding/lncRNA/processed	0.00598243	CHI2	1.10392e-11	0.0042956	CHI2	1.43021e-11	748
1	120067804	120068082	-	ENSG00000134250	genomic	protein_coding/lncRNA/processed	0.00598243	CHI2	7.16352e-13	0.00535555	FISHER	0.000191567	757
18	24140272	24140388	+	ENSG00000154040	genomic	protein_coding/lncRNA/processed	0.00598243	CHI2	2.12654e-08	0.00564618	CHI2	2.16206e-06	727
5	179822560	179822615	+	ENSG00000161011	genomic	protein_coding/lncRNA/processed	0.00598243	CHI2	1.01346e-12	0.00648864	CHI2	5.16831e-12	719
8	29351439	29351559	+	ENSG00000285601	genomic	protein_coding/lncRNA/processed	0.00598243	CHI2	5.87892e-07	0.0171637	CHI2	1.59514e-05	644
7	139359197	139359347	-	ENSG00000273391	genomic	protein_coding/lncRNA/processed	0.00598243	CHI2	0.000248221	0.023794	CHI2	0.00753079	778
11	62728573	62728727	+	ENSG00000162222	genomic	protein_coding/lncRNA/processed	0.00598243	CHI2	1.24852e-12	0.023794	CHI2	3.65085e-05	612
6	110982136	110982319	+	ENSG00000197498	genomic	protein_coding/lncRNA/processed	0.00598243	CHI2	5.8108e-13	0.0306104	FISHER	0.00496116	555
22	40178063	40178282	+	ENSG00000100354	genomic	protein_coding/lncRNA/processed	0.00598243	CHI2	5.32571e-14	0.0334554	CHI2	1.69235e-06	507
4	168317770	168317861	-	ENSG00000137628	genomic	protein_coding/lncRNA/processed	0.00598243	CHI2	4.57856e-13	0.0416564	CHI2	2.22959e-07	508
12	51082064	51082117	-	ENSG00000110925	genomic	protein_coding/lncRNA/processed	0.00598243	CHI2	3.47005e-12	0.0487492	CHI2	0.000103651	486
15	99106955	99107083	+	ENSG00000182253	genomic	protein_coding/lncRNA/processed	0.00598243	CHI2	1.3801e-12	0.0645289	CHI2	1.63037e-05	439
16	31713992	31714206	+	ENSG00000197302	genomic	protein_coding/lncRNA/processed	0.00598243	CHI2	3.95564e-13	0.0645289	CHI2	1.4068e-05	448
7	75359310	75359528	+	ENSG00000205583	genomic	protein_coding/lncRNA/processed	0.00598243	CHI2	9.98239e-13	0.095628	CHI2	6.77488e-09	317
16	30445268	30445354	-	ENSG00000179918	genomic	protein_coding/lncRNA/processed	0.00598243	CHI2	0.000231994	0.154768	CHI2	0.000251628	256
11	5624421	5624586	-	ENSG00000239920	genomic	protein_coding/lncRNA/processed	0.00598243	CHI2	5.73456e-14	0.240894	CHI2	9.44868e-05	226
2	36357122	36357233	+	ENSG00000150938	genomic	protein_coding/lncRNA/processed	0.00598243	CHI2	2.83611e-12	0.246219	CHI2	1.03146e-05	221
1	162564082	162564213	+	ENSG00000117143	genomic	protein_coding/lncRNA/processed	0.00598243	CHI2	8.51402e-11	0.401947	CHI2	0.0244377	209
2	101698049	101698171	+	ENSG00000071054	genomic	protein_coding/lncRNA/processed	0.00598243	CHI2	3.7525e-13	0.582693	CHI2	0.000197737	194
1	236280819	236281012	-	ENSG00000086619	genomic	protein_coding/lncRNA/processed	0.00612026	CHI2	1.51835e-19	2.09898e-06	FISHER	2.25263e-13	699
7	102572318	102572431	-	ENSG00000285437	genomic	protein_coding/lncRNA/processed	0.00612026	CHI2	1.49751e-14	4.34798e-06	CHI2	1.6501e-16	1000
12	30852042	30852138	+	ENSG00000285517	genomic	protein_coding/lncRNA/processed	0.00612026	CHI2	5.82376e-21	0.000443679	CHI2	4.24217e-15	774
14	21268228	21268328	-	ENSG00000092199	genomic	protein_coding/lncRNA/processed	0.00612026	CHI2	2.31357e-16	0.000936997	FISHER	7.52977e-06	775
16	84821593	84821684	+	ENSG00000103196	genomic	protein_coding/lncRNA/processed	0.00612026	CHI2	9.25272e-20	0.00122032	CHI2	4.12438e-14	773
15	32032098	32032194	+	ENSG00000175344	genomic	protein_coding/lncRNA/processed	0.00612026	CHI2	2.5447e-21	0.00222815	CHI2	9.16744e-11	766
2	10446870	10447002	-	ENSG00000115758	genomic	protein_coding/lncRNA/processed	0.00612026	CHI2	5.21569e-10	0.0118628	CHI2	5.40848e-06	686
10	131980998	131981184	-	ENSG00000176171	genomic	protein_coding/lncRNA/processed	0.00612026	CHI2	1.67135e-12	0.0148293	CHI2	1.35508e-07	652
11	33286552	33286752	+	ENSG00000110422	genomic	protein_coding/lncRNA/processed	0.00612026	CHI2	1.60457e-14	0.0334554	CHI2	2.94027e-06	709
20	36049959	36050026	-	ENSG00000260032	genomic	protein_coding/lncRNA/processed	0.00612026	CHI2	2.23308e-07	0.0369482	CHI2	8.52231e-07	525
8	143972834	143973013	-	ENSG00000178209	genomic	protein_coding/lncRNA/processed	0.00612026	CHI2	4.86396e-10	0.0483374	CHI2	9.5944e-08	493
3	128764547	128764608	-	ENSG00000242992	genomic	protein_coding/lncRNA/processed	0.00612026	CHI2	2.17473e-10	0.064873	CHI2	7.38096e-07	438
11	93730673	93730872	-	ENSG00000166012	genomic	protein_coding/lncRNA/processed	0.00612026	CHI2	4.70244e-10	0.122662	CHI2	0.000232064	280
5	179822651	179822755	+	ENSG00000161011	genomic	protein_coding/lncRNA/processed	0.00612026	CHI2	2.05724e-13	0.210942	CHI2	2.50851e-09	234
5	17218515	17218673	+	ENSG00000176788	genomic	protein_coding/lncRNA/processed	0.00612026	CHI2	3.23662e-20	0.245765	CHI2	2.97646e-05	223
20	43459116	43459193	+	ENSG00000124193	genomic	protein_coding/lncRNA/processed	0.00630814	CHI2	1.09818e-08	0.000139665	CHI2	2.46921e-08	1000
21	7049512	7049665	+	ENSG00000277067	genomic	protein_coding/lncRNA/processed	0.00630814	CHI2	4.32237e-13	0.00873752	CHI2	1.10031e-07	701
9	34329677	34329896	+	ENSG00000164978	genomic	protein_coding/lncRNA/processed	0.00630814	CHI2	1.9975e-12	0.00873752	CHI2	2.4017e-06	705
2	37671048	37671178	-	ENSG00000163171	genomic	protein_coding/lncRNA/processed	0.00630814	CHI2	6.46081e-15	0.0115942	CHI2	2.60177e-06	692
6	31837220	31837425	+	ENSG00000204387	genomic	protein_coding/lncRNA/processed	0.00630814	CHI2	2.72319e-12	0.0154601	CHI2	2.40987e-11	929
2	150468776	150468894	-	ENSG00000115963	genomic	protein_coding/lncRNA/processed	0.00630814	CHI2	4.36682e-15	0.0223654	CHI2	3.80153e-08	621
6	52665093	52665407	+	ENSG00000216775	genomic	protein_coding/lncRNA/processed	0.00630814	CHI2	1.04479e-08	0.0422274	CHI2	7.22676e-08	505
21	6266519	6266694	-	ENSG00000275496	genomic	protein_coding/lncRNA/processed	0.00630814	CHI2	8.78629e-14	0.0483374	CHI2	7.91143e-08	494
10	102396266	102396395	+	ENSG00000077150	genomic	protein_coding/lncRNA/processed	0.00630814	CHI2	1.31333e-08	0.201581	CHI2	0.00735395	243
5	180350752	180350884	-	ENSG00000131459	genomic	protein_coding/lncRNA/processed	0.00631869	CHI2	1.84894e-15	0.000560271	CHI2	1.05241e-11	770
12	113220118	113220239	-	ENSG00000166578	genomic	protein_coding/lncRNA/processed	0.00631869	CHI2	4.72644e-17	0.000936997	FISHER	2.5936e-06	769
17	75153738	75153807	-	ENSG00000189159	genomic	protein_coding/lncRNA/processed	0.00631869	CHI2	6.21242e-15	0.00542288	CHI2	1.31026e-11	725
19	46786176	46786326	-	ENSG00000105281	genomic	protein_coding/lncRNA/processed	0.00631869	CHI2	7.8813e-08	0.0223654	CHI2	3.69386e-05	621
5	132488985	132489105	-	ENSG00000125347	genomic	protein_coding/lncRNA/processed	0.00631869	CHI2	3.77681e-15	0.100186	CHI2	2.38373e-10	291
12	13000567	13000801	+	ENSG00000183935	genomic	protein_coding/lncRNA/processed	0.00631869	CHI2	1.80162e-08	0.228378	CHI2	0.0128458	286
21	8389071	8389161	+	ENSG00000280441	genomic	protein_coding/lncRNA/processed	0.00632494	CHI2	2.90955e-70	0.00142297	CHI2	1.24841e-46	766
2	20447547	20447714	+	ENSG00000143878	genomic	protein_coding/lncRNA/processed	0.00651321	CHI2	8.06603e-12	0.0264681	CHI2	3.07796e-10	602
15	32030916	32031072	+	ENSG00000175344	genomic	protein_coding/lncRNA/processed	0.00653617	CHI2	1.1937e-30	2.14287e-07	CHI2	2.59209e-32	648
10	6203010	6203404	+	ENSG00000170525	genomic	protein_coding/lncRNA/processed	0.00653728	CHI2	4.28388e-44	0.0435966	CHI2	6.19896e-25	607
7	112451130	112451246	+	ENSG00000288640	genomic	protein_coding/lncRNA/processed	0.00653728	CHI2	3.3378e-37	0.308437	CHI2	7.54585e-12	226
16	89923864	89924136	+	ENSG00000198211	genomic	protein_coding/lncRNA/processed	0.00658804	CHI2	1.82132e-17	0.149554	CHI2	1.14633e-10	850
4	73742680	73742768	+	ENSG00000169429	genomic	protein_coding/lncRNA/processed	0.00658804	CHI2	5.99196e-12	0.181808	CHI2	1.20931e-09	252
2	20447997	20448185	+	ENSG00000143878	genomic	protein_coding/lncRNA/processed	0.00676274	CHI2	2.29751e-08	0.706656	CHI2	3.43102e-06	194
6	12514531	12514596	+	ENSG00000212802	genomic	protein_coding/lncRNA/processed	0.00681683	CHI2	4.23418e-16	0.0189061	CHI2	2.72329e-14	632
20	49280903	49280963	+	ENSG00000177410	genomic	protein_coding/lncRNA/processed	0.00712458	CHI2	6.31707e-22	9.47062e-05	CHI2	2.93383e-19	656
1	143904536	143904619	-	ENSG00000234571	genomic	protein_coding/lncRNA/processed	0.00712458	CHI2	7.22821e-42	0.00494289	CHI2	1.95681e-28	1000
SINE/Alu:AluSg4::8:97726792-97727089(+)	21	67	+	AluSg4	repetitive	SINE/Alu	0.00712458	CHI2	3.75103e-12	0.0181135	CHI2	3.34357e-08	634
LINE/L1:L1PA3::Y:25990363-25991096(-)	167	269	+	L1PA3	repetitive	LINE/L1	0.00744338	CHI2	6.19344e-13	0.0300329	CHI2	9.66289e-10	594
X	110003501	110003808	+	ENSG00000157600	genomic	protein_coding/lncRNA/processed	0.00786814	CHI2	6.13221e-28	0.0665918	CHI2	1.32591e-10	439
11	64877462	64877663	-	ENSG00000110047	genomic	protein_coding/lncRNA/processed	0.00794228	CHI2	5.71474e-21	0.00324695	CHI2	2.03764e-10	746
3	101849998	101850140	+	ENSG00000144802	genomic	protein_coding/lncRNA/processed	0.00794228	CHI2	1.21147e-16	0.0036351	CHI2	3.70873e-15	737
8	18666923	18667092	-	ENSG00000156011	genomic	protein_coding/lncRNA/processed	0.00815934	FISHER	1.49009e-06	6.85709e-05	FISHER	1.1782e-09	705
1	149888390	149888494	+	ENSG00000178096	genomic	protein_coding/lncRNA/processed	0.00815934	FISHER	1.27771e-05	0.000163935	FISHER	4.59287e-07	740
14	69880879	69881033	+	ENSG00000198732	genomic	protein_coding/lncRNA/processed	0.00815934	FISHER	1.75179e-06	0.000163935	FISHER	2.15043e-08	737
7	54759546	54759778	+	ENSG00000234707	genomic	protein_coding/lncRNA/processed	0.00815934	FISHER	1.80031e-06	0.000443679	CHI2	5.11426e-15	737
7	157337696	157337986	+	ENSG00000105993	genomic	protein_coding/lncRNA/processed	0.00815934	FISHER	2.66889e-06	0.000560271	CHI2	1.03748e-11	1000
8	143971384	143971534	-	ENSG00000178209	genomic	protein_coding/lncRNA/processed	0.00815934	FISHER	4.74197e-06	0.00065291	CHI2	1.74549e-08	739
2	42361308	42361417	-	ENSG00000115944	genomic	protein_coding/lncRNA/processed	0.00815934	FISHER	2.00179e-06	0.000936997	FISHER	1.73543e-06	750
5	32585756	32585841	+	ENSG00000113387	genomic	protein_coding/lncRNA/processed	0.00815934	FISHER	2.75767e-06	0.000936997	FISHER	2.59484e-06	738
12	2004746	2004920	+	ENSG00000151067	genomic	protein_coding/lncRNA/processed	0.00815934	FISHER	1.18811e-06	0.00222815	CHI2	0.00274493	1000
12	6494090	6494358	+	ENSG00000010292	genomic	protein_coding/lncRNA/processed	0.00815934	FISHER	4.48097e-06	0.00222815	CHI2	1.65098e-09	740
1	154976572	154976642	+	ENSG00000173207	genomic	protein_coding/lncRNA/processed	0.00815934	FISHER	7.47766e-05	0.00224012	FISHER	7.33624e-05	749
1	207323489	207323677	+	ENSG00000196352	genomic	protein_coding/lncRNA/processed	0.00815934	FISHER	5.1132e-05	0.00224012	FISHER	2.12925e-05	746
11	33735251	33735352	-	ENSG00000085063	genomic	protein_coding/lncRNA/processed	0.00815934	FISHER	4.03468e-05	0.00224012	FISHER	3.86605e-05	739
5	139273502	139273670	-	ENSG00000120725	genomic	protein_coding/lncRNA/processed	0.00815934	FISHER	1.47414e-06	0.00224012	FISHER	1.27681e-05	741
10	123009124	123009238	+	ENSG00000196177	genomic	protein_coding/lncRNA/processed	0.00815934	FISHER	3.65238e-06	0.00274964	CHI2	4.57036e-08	742
8	43057065	43057206	+	ENSG00000168522	genomic	protein_coding/lncRNA/processed	0.00815934	FISHER	4.24888e-06	0.00535555	FISHER	0.000171589	1000
11	18429739	18429851	+	ENSG00000166796	genomic	protein_coding/lncRNA/processed	0.00815934	FISHER	2.92226e-06	0.00535555	FISHER	0.000119984	714
4	6783853	6783956	+	ENSG00000170871	genomic	protein_coding/lncRNA/processed	0.00815934	FISHER	1.8923e-06	0.00535555	FISHER	0.000110855	716
8	23067963	23068036	-	ENSG00000120889	genomic	protein_coding/lncRNA/processed	0.00815934	FISHER	1.33569e-05	0.00535555	FISHER	0.000116808	720
9	126805706	126805889	+	ENSG00000169155	genomic	protein_coding/lncRNA/processed	0.00815934	FISHER	6.12061e-06	0.00535555	FISHER	0.000290684	718
9	112332656	112332755	-	ENSG00000119314	genomic	protein_coding/lncRNA/processed	0.00815934	FISHER	2.69543e-06	0.00535555	FISHER	0.000136211	708
12	123364373	123364487	-	ENSG00000139697	genomic	protein_coding/lncRNA/processed	0.00815934	FISHER	5.80972e-06	0.0115942	CHI2	2.97783e-06	683
8	94436642	94436805	-	ENSG00000197275	genomic	protein_coding/lncRNA/processed	0.00815934	FISHER	3.87578e-06	0.0128037	FISHER	0.000738828	1000
1	70205831	70205968	+	ENSG00000116754	genomic	protein_coding/lncRNA/processed	0.00815934	FISHER	8.82325e-06	0.0128037	FISHER	0.00150998	659
3	108588424	108588589	-	ENSG00000163507	genomic	protein_coding/lncRNA/processed	0.00815934	FISHER	6.42537e-06	0.0128037	FISHER	0.000788227	666
9	68242726	68242802	+	ENSG00000196873	genomic	protein_coding/lncRNA/processed	0.00815934	FISHER	2.73753e-06	0.0171637	CHI2	2.31337e-07	638
17	73233126	73233346	+	ENSG00000141219	genomic	protein_coding/lncRNA/processed	0.00815934	FISHER	9.42021e-06	0.0175361	CHI2	8.36066e-10	623
14	66508418	66508531	+	ENSG00000171723	genomic	protein_coding/lncRNA/processed	0.00815934	FISHER	1.28508e-06	0.023794	CHI2	1.1627e-05	607
8	131904886	131904981	+	ENSG00000132294	genomic	protein_coding/lncRNA/processed	0.00815934	FISHER	3.22254e-06	0.023794	CHI2	1.60811e-05	609
9	39873093	39873286	-	ENSG00000204837	genomic	protein_coding/lncRNA/processed	0.00815934	FISHER	2.49508e-06	0.0306104	FISHER	0.00410446	1000
1	120727090	120727194	+	ENSG00000273136	genomic	protein_coding/lncRNA/processed	0.00815934	FISHER	6.49062e-06	0.0306104	FISHER	0.00592506	1000
2	32008961	32009124	-	ENSG00000162959	genomic	protein_coding/lncRNA/processed	0.00815934	FISHER	4.23786e-06	0.0306104	FISHER	0.00429824	1000
1	112715896	112716015	+	ENSG00000261595	genomic	protein_coding/lncRNA/processed	0.00815934	FISHER	0.000537059	0.0306104	FISHER	0.0217877	590
20	5912482	5912543	+	ENSG00000089199	genomic	protein_coding/lncRNA/processed	0.00815934	FISHER	5.81531e-06	0.0306104	FISHER	0.00516387	587
5	119070391	119070605	-	ENSG00000249494	genomic	protein_coding/lncRNA/processed	0.00815934	FISHER	1.99187e-06	0.0306104	FISHER	0.0039709	591
8	124474298	124474542	-	ENSG00000245149	genomic	protein_coding/lncRNA/processed	0.00815934	FISHER	2.73281e-05	0.0306104	FISHER	0.0109897	565
8	143428805	143428917	-	ENSG00000182759	genomic	protein_coding/lncRNA/processed	0.00815934	FISHER	2.36945e-05	0.0306104	FISHER	0.00758875	563
19	48400309	48400403	+	ENSG00000105464	genomic	protein_coding/lncRNA/processed	0.00815934	FISHER	2.12482e-06	0.0334554	CHI2	2.19032e-06	546
21	32413244	32413389	+	ENSG00000166979	genomic	protein_coding/lncRNA/processed	0.00815934	FISHER	4.41202e-06	0.0334554	CHI2	2.94996e-06	541
9	41188496	41188555	-	ENSG00000215126	genomic	protein_coding/lncRNA/processed	0.00815934	FISHER	2.01503e-06	0.0334554	CHI2	1.87017e-06	538
10	103191960	103192066	-	ENSG00000076685	genomic	protein_coding/lncRNA/processed	0.00815934	FISHER	5.62989e-06	0.0487492	CHI2	0.000136715	497
17	8436760	8436855	+	ENSG00000166579	genomic	protein_coding/lncRNA/processed	0.00815934	FISHER	2.2471e-06	0.0487492	CHI2	0.000130945	486
6	144151761	144152062	+	ENSG00000135604	genomic	protein_coding/lncRNA/processed	0.00815934	FISHER	3.90095e-06	0.0487492	CHI2	0.000172408	493
2	100563347	100563495	+	ENSG00000115539	genomic	protein_coding/lncRNA/processed	0.00815934	FISHER	8.69639e-06	0.0645289	CHI2	2.17323e-05	445
2	99155639	99155746	+	ENSG00000144182	genomic	protein_coding/lncRNA/processed	0.00815934	FISHER	7.29572e-06	0.0731816	FISHER	0.0237017	1000
15	92907334	92907469	+	ENSG00000173575	genomic	protein_coding/lncRNA/processed	0.00815934	FISHER	4.22964e-05	0.0731816	FISHER	0.028204	820
10	110918926	110919038	-	ENSG00000214413	genomic	protein_coding/lncRNA/processed	0.00815934	FISHER	1.1727e-05	0.0731816	FISHER	0.0315774	380
12	12244265	12244450	-	ENSG00000070018	genomic	protein_coding/lncRNA/processed	0.00815934	FISHER	3.48122e-06	0.0731816	FISHER	0.0209785	397
12	95786245	95786432	-	ENSG00000074527	genomic	protein_coding/lncRNA/processed	0.00815934	FISHER	7.92183e-06	0.0731816	FISHER	0.0277169	401
17	7932800	7932930	+	ENSG00000170037	genomic	protein_coding/lncRNA/processed	0.00815934	FISHER	9.63037e-06	0.0731816	FISHER	0.0246376	365
9	92669237	92669411	-	ENSG00000127080	genomic	protein_coding/lncRNA/processed	0.00815934	FISHER	2.19458e-06	0.0731816	FISHER	0.0216537	408
9	132346263	132346454	-	ENSG00000107290	genomic	protein_coding/lncRNA/processed	0.00815934	FISHER	8.44781e-06	0.0731816	FISHER	0.0255129	411
1	244653926	244654072	+	ENSG00000121644	genomic	protein_coding/lncRNA/processed	0.00815934	FISHER	5.27216e-06	0.0995091	CHI2	0.00134564	302
1	148308905	148308943	-	ENSG00000274020	genomic	protein_coding/lncRNA/processed	0.00815934	FISHER	4.39431e-06	0.0995091	CHI2	0.00093677	323
14	93184121	93184261	-	ENSG00000165943	genomic	protein_coding/lncRNA/processed	0.00815934	FISHER	0.00207883	0.0995091	CHI2	0.0137183	325
21	5605806	5605892	+	ENSG00000274333	genomic	protein_coding/lncRNA/processed	0.00815934	FISHER	4.34428e-06	0.0995091	CHI2	0.00166907	321
3	152270341	152270447	+	ENSG00000152601	genomic	protein_coding/lncRNA/processed	0.00815934	FISHER	2.80774e-06	0.0995091	CHI2	0.00109097	312
6	71419444	71419555	-	ENSG00000233237	genomic	protein_coding/lncRNA/processed	0.00815934	FISHER	1.34587e-05	0.0995091	CHI2	0.00120218	303
8	55773911	55773964	+	ENSG00000137574	genomic	protein_coding/lncRNA/processed	0.00815934	FISHER	1.90719e-06	0.0995091	CHI2	0.000790124	301
11	73378743	73378796	+	ENSG00000054967	genomic	protein_coding/lncRNA/processed	0.00815934	FISHER	9.77549e-06	0.122662	CHI2	0.000362628	285
15	93026115	93026217	+	ENSG00000173575	genomic	protein_coding/lncRNA/processed	0.00815934	FISHER	7.86399e-06	0.122662	CHI2	0.000369411	282
4	185144515	185144601	+	ENSG00000151729	genomic	protein_coding/lncRNA/processed	0.00815934	FISHER	7.8509e-05	0.14658	CHI2	0.000268329	267
15	70762402	70762494	-	ENSG00000137831	genomic	protein_coding/lncRNA/processed	0.00815934	FISHER	1.93055e-06	0.201581	CHI2	0.00414378	240
2	224583972	224584083	-	ENSG00000036257	genomic	protein_coding/lncRNA/processed	0.00815934	FISHER	3.5183e-06	0.201581	CHI2	0.00507127	241
6	82247146	82247235	-	ENSG00000005700	genomic	protein_coding/lncRNA/processed	0.00815934	FISHER	2.58684e-06	0.201581	CHI2	0.00401361	243
7	139033481	139033631	-	ENSG00000146858	genomic	protein_coding/lncRNA/processed	0.00815934	FISHER	0.000140839	0.201581	CHI2	0.0140716	248
8	94896396	94896516	+	ENSG00000156170	genomic	protein_coding/lncRNA/processed	0.00815934	FISHER	1.95631e-06	0.201581	CHI2	0.00430235	243
16	58628996	58629074	-	ENSG00000125107	genomic	protein_coding/lncRNA/processed	0.00815934	FISHER	3.07383e-06	0.228378	CHI2	0.000884324	232
12	71756470	71756651	+	ENSG00000080371	genomic	protein_coding/lncRNA/processed	0.00815934	FISHER	1.53819e-05	0.398433	CHI2	0.000244722	213
1	121182326	121182404	-	ENSG00000188610	genomic	protein_coding/lncRNA/processed	0.00815934	FISHER	5.81603e-05	0.401947	CHI2	0.0296924	208
11	62546306	62546418	-	ENSG00000124942	genomic	protein_coding/lncRNA/processed	0.00815934	FISHER	9.30369e-06	0.401947	CHI2	0.022633	211
16	15643610	15643726	+	ENSG00000072864	genomic	protein_coding/lncRNA/processed	0.00815934	FISHER	2.20652e-06	0.401947	CHI2	0.0193118	209
2	27233140	27233248	+	ENSG00000084774	genomic	protein_coding/lncRNA/processed	0.00815934	FISHER	2.32859e-06	0.401947	CHI2	0.022072	210
11	46845637	46845780	-	ENSG00000175216	genomic	protein_coding/lncRNA/processed	0.00815934	FISHER	3.28123e-06	0.408266	CHI2	0.000836792	206
12	96907585	96907680	+	ENSG00000139350	genomic	protein_coding/lncRNA/processed	0.00815934	FISHER	2.91121e-06	0.408266	CHI2	0.000888385	205
12	125065799	125065961	+	ENSG00000081760	genomic	protein_coding/lncRNA/processed	0.00815934	FISHER	2.15288e-06	0.408266	CHI2	0.000762555	205
2	150487428	150487459	-	ENSG00000115963	genomic	protein_coding/lncRNA/processed	0.00815934	FISHER	1.82167e-06	0.408266	CHI2	0.000690633	205
10	124917764	124917897	+	ENSG00000249456	genomic	protein_coding/lncRNA/processed	0.00815934	FISHER	1.06481e-05	0.412437	CHI2	0.00543537	202
16	11583351	11583428	-	ENSG00000189067	genomic	protein_coding/lncRNA/processed	0.00815934	FISHER	7.16446e-06	0.412437	CHI2	0.004431	202
13	109269922	109270013	+	ENSG00000275216	genomic	protein_coding/lncRNA/processed	0.00815934	FISHER	0.000510342	0.582693	CHI2	0.00707628	195
11	74168421	74168606	-	ENSG00000168014	genomic	protein_coding/lncRNA/processed	0.00815934	FISHER	2.61559e-06	0.661159	CHI2	0.00424789	192
7	42935032	42935135	+	ENSG00000106591	genomic	protein_coding/lncRNA/processed	0.00815934	FISHER	8.42073e-06	0.661159	CHI2	0.00800517	192
1	119261025	119261045	+	ENSG00000231365	genomic	protein_coding/lncRNA/processed	0.00815934	FISHER	1.16586e-06	0.711052	CHI2	0.0191719	190
1	213014804	213014925	-	ENSG00000174606	genomic	protein_coding/lncRNA/processed	0.00815934	FISHER	7.99716e-06	0.711052	CHI2	0.0226145	190
11	62646231	62646312	-	ENSG00000089597	genomic	protein_coding/lncRNA/processed	0.00815934	FISHER	2.28901e-05	0.711052	CHI2	0.0444872	190
15	75904322	75904452	+	ENSG00000167196	genomic	protein_coding/lncRNA/processed	0.00815934	FISHER	5.92769e-06	0.711052	CHI2	0.0242482	190
19	32405165	32405320	-	ENSG00000267213	genomic	protein_coding/lncRNA/processed	0.00815934	FISHER	7.18404e-06	0.711052	CHI2	0.023127	190
2	33637639	33637720	+	ENSG00000286415	genomic	protein_coding/lncRNA/processed	0.00815934	FISHER	1.55731e-06	0.858132	CHI2	0.0199758	186
1	206685923	206686059	+	ENSG00000162889	genomic	protein_coding/lncRNA/processed	0.00815934	FISHER	5.36439e-06	1	CHI2	0.0236173	106
14	92106025	92106187	-	ENSG00000066427	genomic	protein_coding/lncRNA/processed	0.00815934	FISHER	2.21379e-06	1	CHI2	0.00468047	106
Y	12904923	12905146	+	ENSG00000067048	genomic	protein_coding/lncRNA/processed	0.00838384	CHI2	9.0552e-21	0.0269711	CHI2	3.69148e-07	598
19	56315917	56316039	+	ENSG00000267549	genomic	protein_coding/lncRNA/processed	0.00848109	CHI2	2.82985e-10	0.000936997	FISHER	2.14713e-06	732
8	58553378	58553474	+	ENSG00000137575	genomic	protein_coding/lncRNA/processed	0.00848109	CHI2	9.23407e-09	0.00168097	CHI2	4.46683e-10	728
10	30436171	30436333	+	ENSG00000107968	genomic	protein_coding/lncRNA/processed	0.00848109	CHI2	1.10615e-06	0.00564618	CHI2	5.64128e-05	699
16	70778191	70778228	-	ENSG00000103043	genomic	protein_coding/lncRNA/processed	0.00848109	CHI2	8.12405e-11	0.00873752	CHI2	1.15779e-08	686
15	25087980	25088164	+	ENSG00000261069	genomic	protein_coding/lncRNA/processed	0.00848109	CHI2	0.000751829	0.0115942	CHI2	1.409e-06	1000
10	44978524	44978549	-	ENSG00000165507	genomic	protein_coding/lncRNA/processed	0.00848109	CHI2	2.24642e-08	0.0115942	CHI2	1.16271e-05	676
11	47215564	47215699	+	ENSG00000134574	genomic	protein_coding/lncRNA/processed	0.00848109	CHI2	1.26214e-09	0.0115942	CHI2	5.30272e-06	679
17	4143582	4143779	+	ENSG00000167740	genomic	protein_coding/lncRNA/processed	0.00848109	CHI2	5.26533e-10	0.0115942	CHI2	2.16606e-06	678
1	236687286	236687451	+	ENSG00000077522	genomic	protein_coding/lncRNA/processed	0.00848109	CHI2	2.55296e-10	0.0118628	CHI2	1.85337e-09	671
15	25086277	25086422	+	ENSG00000224078	genomic	protein_coding/lncRNA/processed	0.00848109	CHI2	2.30514e-10	0.0128037	FISHER	0.000611306	662
3	67655693	67655853	+	ENSG00000241316	genomic	protein_coding/lncRNA/processed	0.00848109	CHI2	9.22509e-11	0.0128037	FISHER	0.000626654	659
7	98399957	98400184	-	ENSG00000006453	genomic	protein_coding/lncRNA/processed	0.00848109	CHI2	6.96058e-10	0.0171637	CHI2	3.6133e-07	932
X	63754535	63754772	-	ENSG00000131089	genomic	protein_coding/lncRNA/processed	0.00848109	CHI2	1.17008e-10	0.0223654	CHI2	1.43464e-08	709
1	45688245	45688431	+	ENSG00000159596	genomic	protein_coding/lncRNA/processed	0.00848109	CHI2	7.66242e-07	0.0306104	FISHER	0.0079168	563
16	2684990	2685142	+	ENSG00000167977	genomic	protein_coding/lncRNA/processed	0.00848109	CHI2	3.48544e-06	0.0306104	FISHER	0.0158602	589
9	62377429	62377624	+	ENSG00000227449	genomic	protein_coding/lncRNA/processed	0.00848109	CHI2	2.03223e-06	0.0306104	FISHER	0.00408987	561
6	30815279	30815459	-	ENSG00000214894	genomic	protein_coding/lncRNA/processed	0.00848109	CHI2	3.07055e-10	0.0416564	CHI2	2.2321e-07	516
1	201955572	201955765	+	ENSG00000134375	genomic	protein_coding/lncRNA/processed	0.00848109	CHI2	3.26334e-08	0.0487492	CHI2	0.00155434	484
17	1454694	1454830	-	ENSG00000167193	genomic	protein_coding/lncRNA/processed	0.00848109	CHI2	6.05753e-09	0.0487492	CHI2	0.000247289	498
14	102593992	102594126	+	ENSG00000089902	genomic	protein_coding/lncRNA/processed	0.00848109	CHI2	1.63125e-09	0.0645289	CHI2	1.90234e-05	460
5	100534921	100535148	-	ENSG00000247877	genomic	protein_coding/lncRNA/processed	0.00848109	CHI2	1.26885e-10	0.0645289	CHI2	1.27821e-05	457
5	95081338	95081638	-	ENSG00000175471	genomic	protein_coding/lncRNA/processed	0.00848109	CHI2	1.16232e-10	0.0731816	FISHER	0.0191879	414
17	49763025	49763084	-	ENSG00000121104	genomic	protein_coding/lncRNA/processed	0.00848109	CHI2	2.19913e-10	0.0764046	CHI2	2.19032e-06	366
17	58679266	58679474	-	ENSG00000121101	genomic	protein_coding/lncRNA/processed	0.00848109	CHI2	5.33617e-10	0.122662	CHI2	0.00016925	625
10	23440990	23441087	+	ENSG00000165312	genomic	protein_coding/lncRNA/processed	0.00848109	CHI2	4.12188e-06	0.201581	CHI2	0.00998227	243
11	5624704	5624827	-	ENSG00000239920	genomic	protein_coding/lncRNA/processed	0.00848109	CHI2	1.18188e-10	0.201581	CHI2	0.00380713	248
17	38254973	38255111	-	ENSG00000274487	genomic	protein_coding/lncRNA/processed	0.00848109	CHI2	1.71888e-09	0.201581	CHI2	0.00525999	245
17	64129260	64129348	-	ENSG00000178607	genomic	protein_coding/lncRNA/processed	0.00848109	CHI2	3.56988e-10	0.201581	CHI2	0.00399084	249
5	95821286	95821432	-	ENSG00000173221	genomic	protein_coding/lncRNA/processed	0.00848109	CHI2	2.96928e-09	0.228378	CHI2	0.00102682	238
12	53452498	53452602	+	ENSG00000257379	genomic	protein_coding/lncRNA/processed	0.00848109	CHI2	1.47933e-07	0.240894	CHI2	0.000963189	471
2	190882026	190882101	+	ENSG00000115419	genomic	protein_coding/lncRNA/processed	0.00848109	CHI2	4.43892e-10	0.386217	CHI2	1.92177e-05	216
16	29611690	29611819	-	ENSG00000288632	genomic	protein_coding/lncRNA/processed	0.00848109	CHI2	2.32152e-08	0.398433	CHI2	0.000235056	214
2	37669715	37669804	-	ENSG00000163171	genomic	protein_coding/lncRNA/processed	0.00848109	CHI2	9.07926e-10	0.408266	CHI2	0.000682887	207
2	46300884	46301042	+	ENSG00000116016	genomic	protein_coding/lncRNA/processed	0.00848109	CHI2	6.14574e-09	0.412437	CHI2	0.00874095	204
16	51646971	51647031	+	ENSG00000224578	genomic	protein_coding/lncRNA/processed	0.00848109	CHI2	1.27163e-10	0.727115	CHI2	1.26106e-05	190
11	10858281	10858399	+	ENSG00000247271	genomic	protein_coding/lncRNA/processed	0.00848109	CHI2	4.2287e-10	0.912247	CHI2	0.00421043	186
2	47906955	47907094	+	ENSG00000233230	genomic	protein_coding/lncRNA/processed	0.00848109	CHI2	6.39998e-06	0.912247	CHI2	0.0235584	186
17	41689335	41689439	+	ENSG00000173812	genomic	protein_coding/lncRNA/processed	0.00859701	CHI2	5.06325e-19	2.82145e-08	CHI2	5.99807e-11	537
1	121118360	121118414	-	ENSG00000213244	genomic	protein_coding/lncRNA/processed	0.00859701	CHI2	6.80943e-25	7.42679e-05	CHI2	1.64818e-23	689
3	172710861	172711023	-	ENSG00000144959	genomic	protein_coding/lncRNA/processed	0.00859701	CHI2	8.2377e-39	0.277323	CHI2	4.30907e-21	225
1	150579447	150579573	-	ENSG00000143384	genomic	protein_coding/lncRNA/processed	0.00859701	CHI2	3.18939e-20	0.389331	CHI2	2.8318e-10	270
15	92900396	92900566	+	ENSG00000173575	genomic	protein_coding/lncRNA/processed	0.00862631	CHI2	1.47858e-13	9.47062e-05	CHI2	3.65044e-14	1000
11	67240208	67240419	+	ENSG00000173120	genomic	protein_coding/lncRNA/processed	0.00862631	CHI2	1.1172e-20	0.000462848	CHI2	9.10571e-18	717
1	33081267	33081562	+	ENSG00000142920	genomic	protein_coding/lncRNA/processed	0.00862631	CHI2	5.98935e-21	0.00222815	CHI2	6.30804e-10	782
1	25247245	25247404	-	ENSG00000117616	genomic	protein_coding/lncRNA/processed	0.00862631	CHI2	3.49135e-11	0.228378	CHI2	0.000736043	236
1	226071732	226071839	+	ENSG00000163041	genomic	protein_coding/lncRNA/processed	0.00869403	CHI2	4.40494e-46	0.428336	CHI2	8.75354e-16	203
SINE/Alu:AluYc3::5:140719949-140720236(+)	27	79	+	AluYc3	repetitive	SINE/Alu	0.00877538	CHI2	1.14906e-24	0.0661401	CHI2	6.87062e-17	450
tRNA:tRNA-Thr-ACG_::6:28474551-28474625(-)	34	58	+	tRNA-Thr-ACG_	repetitive	tRNA	0.00898562	CHI2	4.09286e-18	0.835293	CHI2	1.38128e-27	188
SINE/Alu:AluYk2::9:123185808-123186050(+)	96	154	+	AluYk2	repetitive	SINE/Alu	0.00905036	CHI2	1.88167e-13	0.667054	CHI2	4.33111e-10	192
12	76877692	76877864	-	ENSG00000175183	genomic	protein_coding/lncRNA/processed	0.00923171	CHI2	2.11915e-15	1.86707e-05	CHI2	1.26347e-16	651
13	109271024	109271104	+	ENSG00000275216	genomic	protein_coding/lncRNA/processed	0.00923171	CHI2	9.03998e-10	0.00623098	CHI2	0.000540987	690
19	2273372	2273489	+	ENSG00000273734	genomic	protein_coding/lncRNA/processed	0.00923171	CHI2	2.84412e-18	0.0118628	CHI2	2.80613e-09	668
9	68242136	68242330	+	ENSG00000196873	genomic	protein_coding/lncRNA/processed	0.00923171	CHI2	4.40184e-10	0.0220332	CHI2	1.32452e-13	613
12	98601592	98601712	+	ENSG00000075415	genomic	protein_coding/lncRNA/processed	0.00923171	CHI2	3.27388e-12	0.0974209	CHI2	2.85905e-11	340
3	101575049	101575273	+	ENSG00000081154	genomic	protein_coding/lncRNA/processed	0.00923171	CHI2	1.78882e-09	0.151977	CHI2	9.3232e-06	270
5	172768575	172768638	-	ENSG00000120129	genomic	protein_coding/lncRNA/processed	0.00940585	CHI2	4.05983e-16	0.185912	CHI2	1.25686e-08	262
X	24024548	24024677	-	ENSG00000174010	genomic	protein_coding/lncRNA/processed	0.00951194	CHI2	8.10648e-12	0.000139665	CHI2	7.72067e-14	684
16	21500724	21500854	-	ENSG00000180747	genomic	protein_coding/lncRNA/processed	0.00951194	CHI2	5.23039e-10	0.000318444	CHI2	2.21223e-09	694
7	93117687	93117858	-	ENSG00000205413	genomic	protein_coding/lncRNA/processed	0.00951194	CHI2	1.45391e-08	0.000865561	CHI2	1.22737e-05	712
16	29593818	29593929	-	ENSG00000205534	genomic	protein_coding/lncRNA/processed	0.00951194	CHI2	5.63867e-11	0.000936997	FISHER	7.30558e-06	1000
1	147083263	147083460	-	ENSG00000230832	genomic	protein_coding/lncRNA/processed	0.00951194	CHI2	2.40345e-05	0.000936997	FISHER	0.000642207	710
1	148334052	148334172	-	ENSG00000274020	genomic	protein_coding/lncRNA/processed	0.00951194	CHI2	1.84722e-07	0.00274964	CHI2	0.000162298	703
17	4705068	4705118	-	ENSG00000213939	genomic	protein_coding/lncRNA/processed	0.00951194	CHI2	1.87921e-06	0.00274964	CHI2	0.00067122	708
19	2049563	2049647	-	ENSG00000099875	genomic	protein_coding/lncRNA/processed	0.00951194	CHI2	1.40542e-09	0.00274964	CHI2	1.05276e-06	708
1	145927654	145927970	+	ENSG00000234222	genomic	protein_coding/lncRNA/processed	0.00951194	CHI2	2.58638e-12	0.00324695	CHI2	3.64587e-11	1000
X	66638174	66638303	-	ENSG00000131080	genomic	protein_coding/lncRNA/processed	0.00951194	CHI2	5.92095e-12	0.00535555	FISHER	0.000114429	698
15	75452277	75452414	-	ENSG00000169375	genomic	protein_coding/lncRNA/processed	0.00951194	CHI2	1.13087e-11	0.0115942	CHI2	4.62181e-06	672
6	26043603	26043655	-	ENSG00000276410	genomic	protein_coding/lncRNA/processed	0.00951194	CHI2	0.000183121	0.0148293	CHI2	0.000415461	635
15	25085848	25085958	+	ENSG00000224078	genomic	protein_coding/lncRNA/processed	0.00951194	CHI2	7.72069e-13	0.0269711	CHI2	1.57803e-09	593
3	41200628	41200724	+	ENSG00000168036	genomic	protein_coding/lncRNA/processed	0.00951194	CHI2	8.49863e-12	0.0306104	FISHER	0.00463298	556
12	119178944	119179049	+	ENSG00000152137	genomic	protein_coding/lncRNA/processed	0.00951194	CHI2	2.31223e-12	0.0334554	CHI2	2.03274e-06	548
12	122524265	122524441	-	ENSG00000111011	genomic	protein_coding/lncRNA/processed	0.00951194	CHI2	1.77319e-08	0.0334554	CHI2	4.26163e-05	544
17	76558942	76559018	+	ENSG00000163597	genomic	protein_coding/lncRNA/processed	0.00951194	CHI2	6.64953e-08	0.0334554	CHI2	8.95782e-05	540
17	60391359	60391521	-	ENSG00000170832	genomic	protein_coding/lncRNA/processed	0.00951194	CHI2	1.43369e-12	0.0334554	CHI2	1.97539e-06	546
14	102139947	102140142	+	ENSG00000140153	genomic	protein_coding/lncRNA/processed	0.00951194	CHI2	4.15093e-12	0.0416564	CHI2	3.40365e-07	516
12	113222696	113222844	+	ENSG00000186815	genomic	protein_coding/lncRNA/processed	0.00951194	CHI2	2.24027e-12	0.0487492	CHI2	0.000127593	491
8	94947985	94948132	-	ENSG00000164938	genomic	protein_coding/lncRNA/processed	0.00951194	CHI2	2.97123e-11	0.0731816	FISHER	0.0255508	418
4	184474994	184475185	+	ENSG00000271646	genomic	protein_coding/lncRNA/processed	0.00951194	CHI2	2.80248e-06	0.408266	CHI2	0.00476539	208
17	47188888	47189006	-	ENSG00000004897	genomic	protein_coding/lncRNA/processed	0.00951194	CHI2	7.59501e-12	0.711052	CHI2	0.0237125	191
X	53083958	53084267	+	ENSG00000184205	genomic	protein_coding/lncRNA/processed	0.00951194	CHI2	0.000229759	0.711052	CHI2	0.0462921	192
10	58385481	58385615	+	ENSG00000108064	genomic	protein_coding/lncRNA/processed	0.00951194	CHI2	3.68133e-09	0.912247	CHI2	0.00883143	186
11	66638740	66638882	+	ENSG00000248643	genomic	protein_coding/lncRNA/processed	0.00967449	CHI2	4.32221e-12	2.86818e-05	FISHER	6.39392e-06	1000
17	74209803	74209826	+	ENSG00000172809	genomic	protein_coding/lncRNA/processed	0.00967449	CHI2	1.68774e-15	0.00111881	CHI2	4.20833e-11	704
19	49928875	49928969	-	ENSG00000104951	genomic	protein_coding/lncRNA/processed	0.00967449	CHI2	3.74266e-16	0.0223654	CHI2	2.95464e-08	1000
12	10722125	10722211	-	ENSG00000060138	genomic	protein_coding/lncRNA/processed	0.00967449	CHI2	3.42687e-14	0.0269711	CHI2	1.91331e-08	593
12	107093295	107093498	-	ENSG00000008405	genomic	protein_coding/lncRNA/processed	0.00967449	CHI2	1.31577e-12	0.0306104	FISHER	0.00420108	704
5	57175517	57175706	+	ENSG00000062194	genomic	protein_coding/lncRNA/processed	0.00967449	CHI2	2.99488e-15	0.0334554	CHI2	3.00002e-06	543
17	45160818	45160955	-	ENSG00000224505	genomic	protein_coding/lncRNA/processed	0.00967449	CHI2	1.27103e-12	0.0764046	CHI2	2.07631e-05	372
19	11666450	11666534	-	ENSG00000214223	genomic	protein_coding/lncRNA/processed	0.00967449	CHI2	1.56255e-05	0.494567	CHI2	0.000891702	201
16	58128356	58128455	-	ENSG00000070761	genomic	protein_coding/lncRNA/processed	0.00982861	CHI2	6.36735e-12	0.000318444	CHI2	1.17197e-09	688
11	83285336	83285455	-	ENSG00000137500	genomic	protein_coding/lncRNA/processed	0.00982861	CHI2	2.40248e-13	0.00324695	CHI2	1.25605e-10	698
13	73059921	73060035	+	ENSG00000102554	genomic	protein_coding/lncRNA/processed	0.00982861	CHI2	7.36729e-10	0.0148293	CHI2	2.27645e-08	632
1	110963300	110963431	-	ENSG00000121931	genomic	protein_coding/lncRNA/processed	0.00982861	CHI2	9.42164e-12	0.0171637	CHI2	1.64014e-06	622
6	25963031	25963182	+	ENSG00000112343	genomic	protein_coding/lncRNA/processed	0.00982861	CHI2	4.943e-13	0.0269711	CHI2	1.57408e-08	592
15	64844157	64844284	+	ENSG00000241839	genomic	protein_coding/lncRNA/processed	0.00982861	CHI2	4.32868e-12	0.151977	CHI2	3.75914e-06	579
6	110876229	110876303	+	ENSG00000123505	genomic	protein_coding/lncRNA/processed	0.00982861	CHI2	1.99172e-10	0.154768	CHI2	4.96824e-07	270
19	10653579	10653781	-	ENSG00000267100	genomic	protein_coding/lncRNA/processed	0.00982861	CHI2	9.23313e-07	0.201581	CHI2	0.0153723	253
2	42049669	42049817	+	ENSG00000162878	genomic	protein_coding/lncRNA/processed	0.00982861	CHI2	1.22034e-08	0.201581	CHI2	0.00843175	251
3	119240381	119240525	-	ENSG00000121578	genomic	protein_coding/lncRNA/processed	0.00982861	CHI2	1.19089e-12	0.245765	CHI2	4.81829e-05	232
11	2378104	2378221	+	ENSG00000110651	genomic	protein_coding/lncRNA/processed	0.00982861	CHI2	6.95261e-11	0.398433	CHI2	0.000318184	216
17	75154320	75154466	-	ENSG00000189159	genomic	protein_coding/lncRNA/processed	0.0102773	CHI2	1.60244e-45	0.580529	CHI2	5.19271e-36	198
15	59768566	59768684	+	ENSG00000234797	genomic	protein_coding/lncRNA/processed	0.0104945	CHI2	6.63949e-11	0.0121549	CHI2	7.93693e-15	656
1	28506500	28506662	+	ENSG00000180198	genomic	protein_coding/lncRNA/processed	0.0104983	CHI2	5.63103e-15	0.0309191	CHI2	3.57528e-09	1000
7	23531733	23531917	-	ENSG00000164548	genomic	protein_coding/lncRNA/processed	0.0104983	CHI2	5.20262e-20	0.0667897	CHI2	1.07048e-15	452
19	18389087	18389123	+	ENSG00000130513	genomic	protein_coding/lncRNA/processed	0.0104983	CHI2	2.39303e-12	1	CHI2	7.50423e-08	106
3	49021205	49021450	-	ENSG00000178149	genomic	protein_coding/lncRNA/processed	0.0105069	CHI2	2.13877e-14	2.36997e-05	CHI2	2.75301e-11	958
11	119095309	119095435	-	ENSG00000188486	genomic	protein_coding/lncRNA/processed	0.0105069	CHI2	9.35948e-09	0.019644	CHI2	3.36997e-08	612
2	138279013	138279078	+	ENSG00000233045	genomic	protein_coding/lncRNA/processed	0.0112813	CHI2	3.17746e-17	0.0590004	CHI2	2.22599e-14	473
16	87384009	87384052	-	ENSG00000103264	genomic	protein_coding/lncRNA/processed	0.0112813	CHI2	2.57144e-39	0.549316	CHI2	1.77001e-15	200
2	174720567	174720683	+	ENSG00000236449	genomic	protein_coding/lncRNA/processed	0.0113019	CHI2	1.78719e-72	0.428336	CHI2	1.54015e-20	205
7	139108336	139108404	-	ENSG00000105939	genomic	protein_coding/lncRNA/processed	0.011638	CHI2	7.24416e-23	2.96397e-05	CHI2	1.44368e-15	627
19	42252837	42253064	-	ENSG00000105722	genomic	protein_coding/lncRNA/processed	0.011638	CHI2	1.37474e-09	0.00564618	CHI2	0.000183559	1000
14	54901651	54901756	-	ENSG00000131979	genomic	protein_coding/lncRNA/processed	0.011638	CHI2	2.74442e-22	0.0118628	CHI2	2.72659e-09	656
12	76060137	76060279	-	ENSG00000187109	genomic	protein_coding/lncRNA/processed	0.011638	CHI2	2.51042e-10	0.661159	CHI2	0.00640967	198
8	56073115	56073273	-	ENSG00000008988	genomic	protein_coding/lncRNA/processed	0.0124202	CHI2	5.09374e-62	0.0277548	CHI2	1.81167e-62	588
21	8206727	8206765	+	ENSG00000278996	genomic	protein_coding/lncRNA/processed	0.0127349	CHI2	1.75355e-60	0.44684	CHI2	1.01025e-43	204
12	56712798	56712909	-	ENSG00000196531	genomic	protein_coding/lncRNA/processed	0.0127826	CHI2	2.57981e-18	0.00399956	CHI2	1.09072e-19	687
20	50958304	50958504	-	ENSG00000000419	genomic	protein_coding/lncRNA/processed	0.0127826	CHI2	3.78402e-08	0.00805406	CHI2	1.44264e-10	671
12	76878943	76878990	-	ENSG00000175183	genomic	protein_coding/lncRNA/processed	0.0127826	CHI2	1.75987e-15	0.00980963	CHI2	3.24667e-11	663
10	17230713	17230804	+	ENSG00000026025	genomic	protein_coding/lncRNA/processed	0.0127826	CHI2	2.06757e-08	0.0148293	CHI2	5.59134e-06	625
2	191678164	191678261	+	ENSG00000173559	genomic	protein_coding/lncRNA/processed	0.0127826	CHI2	1.74234e-11	0.0148293	CHI2	3.51007e-10	626
7	106090759	106090954	-	ENSG00000008282	genomic	protein_coding/lncRNA/processed	0.0127826	CHI2	2.40183e-06	0.0988183	CHI2	5.45563e-15	482
14	73711918	73712074	-	ENSG00000176903	genomic	protein_coding/lncRNA/processed	0.0127826	CHI2	5.86138e-10	0.151977	CHI2	0.000430282	277
SINE/Alu:AluSc8::X:16806635-16806938(+)	16	50	+	AluSc8	repetitive	SINE/Alu	0.0129065	CHI2	2.63218e-12	0.389331	CHI2	0.000377836	219
10	73999086	73999218	+	ENSG00000035403	genomic	protein_coding/lncRNA/processed	0.0134609	CHI2	1.6405e-26	0.000443679	CHI2	1.05504e-14	676
5	178055620	178055730	+	ENSG00000218227	genomic	protein_coding/lncRNA/processed	0.0134609	CHI2	2.14096e-11	0.0913155	CHI2	0.000508343	839
8	81686141	81686271	-	ENSG00000133731	genomic	protein_coding/lncRNA/processed	0.0138028	CHI2	5.97009e-09	1.81436e-05	CHI2	6.6879e-15	589
2	241271602	241271765	-	ENSG00000115677	genomic	protein_coding/lncRNA/processed	0.0138028	CHI2	6.98961e-09	0.000936997	FISHER	3.66185e-06	675
7	1457020	1457204	-	ENSG00000164877	genomic	protein_coding/lncRNA/processed	0.0138028	CHI2	8.34155e-07	0.00222815	CHI2	3.23287e-08	756
2	11551755	11551891	+	ENSG00000196208	genomic	protein_coding/lncRNA/processed	0.0138028	CHI2	1.06809e-09	0.00222815	CHI2	7.83234e-11	683
6	11232181	11232368	-	ENSG00000111859	genomic	protein_coding/lncRNA/processed	0.0138028	CHI2	2.09653e-09	0.00230712	CHI2	3.0083e-13	680
17	45160448	45160536	-	ENSG00000224505	genomic	protein_coding/lncRNA/processed	0.0138028	CHI2	1.11844e-07	0.00564618	CHI2	3.62226e-06	675
5	134370729	134370875	-	ENSG00000006837	genomic	protein_coding/lncRNA/processed	0.0138028	CHI2	3.09835e-09	0.0115942	CHI2	1.80498e-06	1000
11	73378593	73378696	+	ENSG00000054967	genomic	protein_coding/lncRNA/processed	0.0138028	CHI2	2.00726e-07	0.0115942	CHI2	2.57277e-05	648
5	134371811	134371979	+	ENSG00000119048	genomic	protein_coding/lncRNA/processed	0.0138028	CHI2	6.83359e-08	0.0115942	CHI2	2.02071e-05	652
1	143902497	143902659	-	ENSG00000234571	genomic	protein_coding/lncRNA/processed	0.0138028	CHI2	8.45262e-07	0.0118628	CHI2	3.81542e-07	663
19	12833438	12833577	-	ENSG00000095066	genomic	protein_coding/lncRNA/processed	0.0138028	CHI2	1.5929e-06	0.0128037	FISHER	0.000699967	1000
1	100353906	100354149	+	ENSG00000079335	genomic	protein_coding/lncRNA/processed	0.0138028	CHI2	2.53338e-09	0.0128037	FISHER	0.000708141	629
1	247171011	247171103	-	ENSG00000196418	genomic	protein_coding/lncRNA/processed	0.0138028	CHI2	5.33005e-09	0.0128037	FISHER	0.000861804	626
6	159726392	159726508	-	ENSG00000112096	genomic	protein_coding/lncRNA/processed	0.0138028	CHI2	2.24242e-08	0.0128037	FISHER	0.00137571	626
13	91349990	91350120	+	ENSG00000215417	genomic	protein_coding/lncRNA/processed	0.0138028	CHI2	7.49218e-06	0.023794	CHI2	0.000559155	601
11	2696986	2697328	-	ENSG00000269821	genomic	protein_coding/lncRNA/processed	0.0138028	CHI2	2.7063e-08	0.0306104	FISHER	0.00461141	681
1	153921903	153922149	-	ENSG00000143614	genomic	protein_coding/lncRNA/processed	0.0138028	CHI2	1.56532e-08	0.0306104	FISHER	0.00442696	684
20	44212908	44213151	+	ENSG00000223891	genomic	protein_coding/lncRNA/processed	0.0138028	CHI2	3.58991e-07	0.0334554	CHI2	4.07966e-05	543
20	34111299	34111405	-	ENSG00000125977	genomic	protein_coding/lncRNA/processed	0.0138028	CHI2	3.15447e-08	0.0334554	CHI2	1.16452e-05	547
7	48089971	48090056	+	ENSG00000183696	genomic	protein_coding/lncRNA/processed	0.0138028	CHI2	2.7249e-08	0.0334554	CHI2	5.0508e-06	542
10	1048194	1048230	-	ENSG00000067064	genomic	protein_coding/lncRNA/processed	0.0138028	CHI2	9.57045e-07	0.0416564	CHI2	7.69377e-06	515
9	97634183	97634342	+	ENSG00000136937	genomic	protein_coding/lncRNA/processed	0.0138028	CHI2	1.71255e-05	0.0731816	FISHER	0.0214284	438
9	62898679	62898812	+	ENSG00000170161	genomic	protein_coding/lncRNA/processed	0.0138028	CHI2	4.86095e-05	0.100186	CHI2	5.00398e-06	325
12	110501247	110501399	-	ENSG00000111237	genomic	protein_coding/lncRNA/processed	0.0138028	CHI2	1.17637e-06	0.122662	CHI2	0.000634188	300
14	63641345	63641500	-	ENSG00000140006	genomic	protein_coding/lncRNA/processed	0.0138028	CHI2	3.49619e-09	0.122662	CHI2	0.000126848	302
1	175107083	175107104	+	ENSG00000120332	genomic	protein_coding/lncRNA/processed	0.0138028	CHI2	8.88906e-10	0.201581	CHI2	0.0037059	255
16	29608861	29609011	-	ENSG00000288632	genomic	protein_coding/lncRNA/processed	0.0138028	CHI2	1.68035e-07	0.201581	CHI2	0.0111133	256
16	72093416	72093554	-	ENSG00000140830	genomic	protein_coding/lncRNA/processed	0.0138028	CHI2	4.40757e-09	0.201581	CHI2	0.00431687	263
4	122827859	122827942	+	ENSG00000138685	genomic	protein_coding/lncRNA/processed	0.0138028	CHI2	3.5225e-08	0.201581	CHI2	0.00604233	253
1	25245208	25245298	-	ENSG00000117616	genomic	protein_coding/lncRNA/processed	0.0138028	CHI2	4.60959e-09	0.228378	CHI2	0.00065802	244
3	39051671	39051877	-	ENSG00000168356	genomic	protein_coding/lncRNA/processed	0.0138028	CHI2	1.31269e-09	0.228378	CHI2	0.000641475	244
7	65373902	65374042	+	ENSG00000146757	genomic	protein_coding/lncRNA/processed	0.0138028	CHI2	9.99385e-09	0.240894	CHI2	0.000217141	240
7	23013116	23013275	-	ENSG00000122591	genomic	protein_coding/lncRNA/processed	0.0138028	CHI2	2.15988e-09	0.245765	CHI2	1.46908e-05	236
11	64877812	64877902	-	ENSG00000110047	genomic	protein_coding/lncRNA/processed	0.0138028	CHI2	1.14384e-08	0.398433	CHI2	0.000219242	219
15	44427787	44427899	+	ENSG00000137770	genomic	protein_coding/lncRNA/processed	0.0138028	CHI2	2.4415e-09	0.401947	CHI2	0.0232112	212
16	11740422	11740543	-	ENSG00000153066	genomic	protein_coding/lncRNA/processed	0.0138028	CHI2	8.04413e-09	0.401947	CHI2	0.0196882	215
10	89346706	89346773	+	ENSG00000119917	genomic	protein_coding/lncRNA/processed	0.0138028	CHI2	1.58671e-05	0.408266	CHI2	0.00636133	210
10	88991689	88991789	+	ENSG00000026103	genomic	protein_coding/lncRNA/processed	0.0138028	CHI2	5.41358e-08	0.412437	CHI2	0.00546912	209
7	94657122	94657262	+	ENSG00000242265	genomic	protein_coding/lncRNA/processed	0.0138601	CHI2	4.04424e-11	0.00015542	CHI2	2.69041e-09	636
3	27483078	27483310	-	ENSG00000033867	genomic	protein_coding/lncRNA/processed	0.0138601	CHI2	2.73821e-08	0.0645289	CHI2	1.50658e-05	464
17	50865461	50865523	-	ENSG00000141232	genomic	protein_coding/lncRNA/processed	0.0138601	CHI2	7.88859e-08	0.217282	CHI2	1.5463e-06	249
17	43399577	43399776	+	ENSG00000175906	genomic	protein_coding/lncRNA/processed	0.0138601	CHI2	1.07266e-05	0.619188	CHI2	0.00414505	197
7	139079495	139079620	-	ENSG00000105939	genomic	protein_coding/lncRNA/processed	0.0139616	CHI2	4.11537e-20	0.0718023	CHI2	1.28262e-26	454
8	98044942	98045087	-	ENSG00000156482	genomic	protein_coding/lncRNA/processed	0.0143942	CHI2	7.92541e-53	0.13182	CHI2	6.46903e-38	292
16	29612745	29612916	-	ENSG00000288632	genomic	protein_coding/lncRNA/processed	0.0147476	CHI2	7.47488e-19	9.22067e-05	CHI2	2.00153e-15	614
16	31181489	31181609	+	ENSG00000089280	genomic	protein_coding/lncRNA/processed	0.0147514	CHI2	1.61177e-10	2.68746e-08	FISHER	8.23679e-12	424
11	61361269	61361569	-	ENSG00000162144	genomic	protein_coding/lncRNA/processed	0.0147514	CHI2	4.77683e-13	8.32578e-07	CHI2	1.59046e-23	896
10	4963606	4963660	+	ENSG00000187134	genomic	protein_coding/lncRNA/processed	0.0147514	CHI2	3.53839e-11	0.00111881	CHI2	8.47672e-09	671
9	129175785	129175876	-	ENSG00000188483	genomic	protein_coding/lncRNA/processed	0.0147514	CHI2	5.0244e-06	0.00623098	CHI2	2.29889e-06	660
8	23137207	23137318	-	ENSG00000173530	genomic	protein_coding/lncRNA/processed	0.0147514	CHI2	9.31588e-12	0.0128037	FISHER	0.000939285	632
2	47176305	47176448	-	ENSG00000143933	genomic	protein_coding/lncRNA/processed	0.0147514	CHI2	9.47637e-11	0.0142799	CHI2	1.29992e-10	1000
16	31180672	31180725	+	ENSG00000089280	genomic	protein_coding/lncRNA/processed	0.0147514	CHI2	6.1284e-12	0.0850979	CHI2	3.34495e-06	368
17	74871852	74872144	-	ENSG00000161513	genomic	protein_coding/lncRNA/processed	0.0147514	CHI2	3.51206e-11	0.0850979	CHI2	6.72843e-06	369
14	32076346	32076492	-	ENSG00000258655	genomic	protein_coding/lncRNA/processed	0.0147514	CHI2	1.29594e-06	0.0995091	CHI2	0.00721471	344
19	55406636	55407040	-	ENSG00000108106	genomic	protein_coding/lncRNA/processed	0.0147514	CHI2	1.59077e-09	0.884013	CHI2	3.73385e-11	184
2	47162285	47162393	-	ENSG00000273269	genomic	protein_coding/lncRNA/processed	0.0147514	CHI2	6.6319e-15	1	CHI2	5.91362e-08	182
6	26159794	26159997	+	ENSG00000158373	genomic	protein_coding/lncRNA/processed	0.0150991	CHI2	6.54492e-06	8.7796e-07	FISHER	5.04709e-07	495
3	4494117	4494282	+	ENSG00000150995	genomic	protein_coding/lncRNA/processed	0.0150991	CHI2	6.14402e-12	2.39835e-05	CHI2	6.6884e-23	578
16	22438039	22438122	+	ENSG00000237296	genomic	protein_coding/lncRNA/processed	0.0150991	CHI2	1.60029e-10	0.000391927	FISHER	6.25656e-07	645
2	17518284	17518371	-	ENSG00000214842	genomic	protein_coding/lncRNA/processed	0.0150991	CHI2	2.73518e-09	0.00535555	FISHER	0.000453096	668
2	113613606	113613797	-	ENSG00000240356	genomic	protein_coding/lncRNA/processed	0.0150991	CHI2	1.19355e-09	0.00535555	FISHER	0.000326097	663
4	40786173	40786304	+	ENSG00000179299	genomic	protein_coding/lncRNA/processed	0.0150991	CHI2	9.1849e-12	0.0118628	CHI2	1.10321e-09	1000
17	32127655	32127814	+	ENSG00000277511	genomic	protein_coding/lncRNA/processed	0.0150991	CHI2	4.2396e-05	0.0269711	CHI2	1.00926e-05	585
6	10838994	10839178	+	ENSG00000137210	genomic	protein_coding/lncRNA/processed	0.0150991	CHI2	5.24205e-11	0.0487492	CHI2	0.000132418	913
12	122525660	122525792	-	ENSG00000111011	genomic	protein_coding/lncRNA/processed	0.0150991	CHI2	1.44642e-06	0.0487492	CHI2	0.000381121	412
19	49642707	49642836	+	ENSG00000126461	genomic	protein_coding/lncRNA/processed	0.0150991	CHI2	6.08586e-09	0.0487492	CHI2	0.00017024	493
14	74882420	74882531	+	ENSG00000119689	genomic	protein_coding/lncRNA/processed	0.0150991	CHI2	1.37888e-10	0.0645289	CHI2	2.32734e-05	465
4	55396717	55396906	+	ENSG00000134851	genomic	protein_coding/lncRNA/processed	0.0150991	CHI2	3.00933e-09	0.0731816	FISHER	0.0319966	437
2	197501131	197501239	+	ENSG00000115541	genomic	protein_coding/lncRNA/processed	0.0150991	CHI2	2.65482e-07	0.0764046	CHI2	1.19674e-05	804
7	148883220	148883342	-	ENSG00000106462	genomic	protein_coding/lncRNA/processed	0.0150991	CHI2	5.97853e-11	0.0764046	CHI2	2.1269e-06	382
9	40992408	40992510	+	ENSG00000276291	genomic	protein_coding/lncRNA/processed	0.0150991	CHI2	7.37816e-12	0.201581	CHI2	0.00389496	263
5	138340824	138340875	+	ENSG00000120709	genomic	protein_coding/lncRNA/processed	0.0150991	CHI2	2.77915e-08	0.240894	CHI2	0.000293053	241
8	81281570	81281666	+	ENSG00000164687	genomic	protein_coding/lncRNA/processed	0.0150991	CHI2	4.04582e-05	0.245765	CHI2	0.00342947	238
2	230416557	230416830	+	ENSG00000067066	genomic	protein_coding/lncRNA/processed	0.0150991	CHI2	2.36348e-11	0.398433	CHI2	0.000197913	196
2	86721316	86721500	+	ENSG00000153561	genomic	protein_coding/lncRNA/processed	0.0150991	CHI2	1.99973e-10	0.412437	CHI2	0.0048923	274
3	79018452	79018568	-	ENSG00000169855	genomic	protein_coding/lncRNA/processed	0.0150991	CHI2	5.31406e-12	0.521116	CHI2	1.21288e-06	202
X	101395727	101395747	+	ENSG00000257529	genomic	protein_coding/lncRNA/processed	0.0150991	CHI2	6.34505e-11	0.582693	CHI2	9.39115e-05	200
15	75639347	75639431	-	ENSG00000177971	genomic	protein_coding/lncRNA/processed	0.0150991	CHI2	1.63061e-10	0.619188	CHI2	0.00151691	197
12	56359821	56359933	-	ENSG00000170581	genomic	protein_coding/lncRNA/processed	0.0150991	CHI2	1.56986e-09	0.661159	CHI2	0.0125647	196
12	76878345	76878444	-	ENSG00000175183	genomic	protein_coding/lncRNA/processed	0.0151505	CHI2	1.34003e-18	0.000326104	CHI2	1.78523e-23	640
12	56334274	56334525	+	ENSG00000110944	genomic	protein_coding/lncRNA/processed	0.0152648	CHI2	1.5273e-09	0.000936997	FISHER	2.01138e-05	657
1	121183424	121183542	-	ENSG00000188610	genomic	protein_coding/lncRNA/processed	0.0152648	CHI2	2.73145e-11	0.00214711	CHI2	1.30285e-19	667
12	123233444	123233597	+	ENSG00000130921	genomic	protein_coding/lncRNA/processed	0.0152648	CHI2	8.67326e-09	0.00214711	CHI2	2.60854e-12	668
21	6216415	6216544	-	ENSG00000288187	genomic	protein_coding/lncRNA/processed	0.0152648	CHI2	4.27622e-07	0.00274964	CHI2	0.000160888	669
22	22519787	22520048	-	ENSG00000169548	genomic	protein_coding/lncRNA/processed	0.0152648	CHI2	1.39296e-09	0.00274964	CHI2	3.71697e-07	670
1	169107499	169107605	+	ENSG00000143153	genomic	protein_coding/lncRNA/processed	0.0152648	CHI2	1.52119e-09	0.00324695	CHI2	4.21953e-08	669
20	32820707	32820915	+	ENSG00000101367	genomic	protein_coding/lncRNA/processed	0.0152648	CHI2	1.46079e-10	0.00542288	CHI2	3.95929e-11	660
8	116846080	116846192	-	ENSG00000164754	genomic	protein_coding/lncRNA/processed	0.0152648	CHI2	1.06287e-11	0.00542288	CHI2	1.82249e-12	658
1	28507097	28507307	+	ENSG00000180198	genomic	protein_coding/lncRNA/processed	0.0152648	CHI2	2.32827e-12	0.00980963	CHI2	6.20055e-11	1000
11	2698249	2698476	-	ENSG00000269821	genomic	protein_coding/lncRNA/processed	0.0152648	CHI2	2.19377e-13	0.00980963	CHI2	2.30085e-12	646
12	92142757	92142862	-	ENSG00000257242	genomic	protein_coding/lncRNA/processed	0.0152648	CHI2	5.88699e-11	0.0223654	CHI2	1.93859e-05	598
21	5554277	5554456	+	ENSG00000274333	genomic	protein_coding/lncRNA/processed	0.0152648	CHI2	7.12725e-11	0.0913155	CHI2	1.49387e-07	366
14	58239767	58239912	-	ENSG00000139971	genomic	protein_coding/lncRNA/processed	0.0152648	CHI2	5.79644e-14	0.0995091	CHI2	0.000709118	335
3	122681549	122681776	+	ENSG00000173193	genomic	protein_coding/lncRNA/processed	0.0152648	CHI2	1.76586e-10	0.151977	CHI2	2.73865e-05	281
1	154973567	154973666	-	ENSG00000160691	genomic	protein_coding/lncRNA/processed	0.0152648	CHI2	7.59115e-09	0.15536	CHI2	2.44682e-07	279
12	64452828	64452979	+	ENSG00000183735	genomic	protein_coding/lncRNA/processed	0.0152648	CHI2	3.11044e-12	0.201581	CHI2	0.00393667	265
6	26234849	26234940	-	ENSG00000124575	genomic	protein_coding/lncRNA/processed	0.0152648	CHI2	7.14681e-05	0.373051	CHI2	0.00125857	225
1	86863090	86863154	-	ENSG00000183291	genomic	protein_coding/lncRNA/processed	0.0152648	CHI2	2.41199e-13	0.470089	CHI2	2.11739e-13	205
20	34089530	34089630	-	ENSG00000125977	genomic	protein_coding/lncRNA/processed	0.0152648	CHI2	3.49618e-12	0.642683	CHI2	7.329e-06	197
10	68332142	68332251	+	ENSG00000096746	genomic	protein_coding/lncRNA/processed	0.0152648	CHI2	1.8039e-08	0.897573	CHI2	9.24039e-06	188
1	23559130	23559252	-	ENSG00000117318	genomic	protein_coding/lncRNA/processed	0.0155872	CHI2	1.06764e-14	0.00944804	CHI2	1.27352e-10	645
14	102082110	102082174	-	ENSG00000080824	genomic	protein_coding/lncRNA/processed	0.0159408	CHI2	2.3472e-45	0.0300241	CHI2	1.86319e-25	580
14	35401720	35401773	-	ENSG00000100906	genomic	protein_coding/lncRNA/processed	0.0160447	CHI2	6.87833e-14	0.126369	CHI2	5.48042e-10	300
11	125592136	125592352	-	ENSG00000149557	genomic	protein_coding/lncRNA/processed	0.0161446	FISHER	1.20132e-05	0.000163935	FISHER	1.29358e-08	594
2	65430071	65430258	-	ENSG00000198369	genomic	protein_coding/lncRNA/processed	0.0161446	FISHER	2.47305e-05	0.00022656	CHI2	2.16465e-14	876
12	106774992	106775242	+	ENSG00000111785	genomic	protein_coding/lncRNA/processed	0.0161446	FISHER	1.54464e-05	0.000865561	CHI2	2.1164e-08	613
4	185397462	185397541	+	ENSG00000186352	genomic	protein_coding/lncRNA/processed	0.0161446	FISHER	0.000252422	0.000936997	FISHER	4.48742e-05	640
11	10809273	10809377	+	ENSG00000246308	genomic	protein_coding/lncRNA/processed	0.0161446	FISHER	0.000186215	0.00133952	CHI2	3.20286e-07	642
14	73059471	73059591	+	ENSG00000119707	genomic	protein_coding/lncRNA/processed	0.0161446	FISHER	1.77824e-05	0.00133952	CHI2	5.73183e-09	649
5	180801800	180801996	-	ENSG00000131446	genomic	protein_coding/lncRNA/processed	0.0161446	FISHER	3.15312e-05	0.00222815	CHI2	2.22387e-09	633
11	123063338	123063431	+	ENSG00000288061	genomic	protein_coding/lncRNA/processed	0.0161446	FISHER	3.10637e-05	0.00224012	FISHER	2.71688e-05	643
19	2049200	2049259	-	ENSG00000099875	genomic	protein_coding/lncRNA/processed	0.0161446	FISHER	0.000112013	0.00224012	FISHER	0.000121078	654
2	191680187	191680269	+	ENSG00000173559	genomic	protein_coding/lncRNA/processed	0.0161446	FISHER	2.8937e-05	0.00224012	FISHER	3.17163e-05	640
21	6498497	6498749	-	ENSG00000275895	genomic	protein_coding/lncRNA/processed	0.0161446	FISHER	0.000171304	0.00224012	FISHER	7.9831e-05	638
3	143001679	143001837	+	ENSG00000163714	genomic	protein_coding/lncRNA/processed	0.0161446	FISHER	2.45078e-05	0.00224012	FISHER	1.59654e-05	655
5	138331521	138331685	-	ENSG00000158402	genomic	protein_coding/lncRNA/processed	0.0161446	FISHER	1.79424e-05	0.00224012	FISHER	1.49958e-05	636
7	54758349	54758488	-	ENSG00000132432	genomic	protein_coding/lncRNA/processed	0.0161446	FISHER	0.000238674	0.00274964	CHI2	4.54613e-06	644
1	149692709	149692813	-	ENSG00000234232	genomic	protein_coding/lncRNA/processed	0.0161446	FISHER	2.72861e-05	0.00535555	FISHER	0.000199317	648
12	70244046	70244180	+	ENSG00000111596	genomic	protein_coding/lncRNA/processed	0.0161446	FISHER	2.43108e-05	0.00535555	FISHER	0.000127105	643
12	94459426	94459487	-	ENSG00000173588	genomic	protein_coding/lncRNA/processed	0.0161446	FISHER	1.16754e-05	0.00535555	FISHER	9.21952e-05	635
14	96501181	96501323	-	ENSG00000260806	genomic	protein_coding/lncRNA/processed	0.0161446	FISHER	0.00144538	0.00535555	FISHER	0.00648131	653
7	72827703	72827902	-	ENSG00000277149	genomic	protein_coding/lncRNA/processed	0.0161446	FISHER	1.2945e-05	0.00535555	FISHER	9.13252e-05	639
15	84980755	84980914	+	ENSG00000073417	genomic	protein_coding/lncRNA/processed	0.0161446	FISHER	3.1869e-05	0.00564618	CHI2	4.97456e-07	643
12	14803806	14804051	+	ENSG00000182993	genomic	protein_coding/lncRNA/processed	0.0161446	FISHER	1.41633e-05	0.0115942	CHI2	1.59497e-06	622
12	31497294	31497483	-	ENSG00000170456	genomic	protein_coding/lncRNA/processed	0.0161446	FISHER	3.27292e-05	0.0115942	CHI2	3.43738e-06	622
12	94459031	94459158	-	ENSG00000173588	genomic	protein_coding/lncRNA/processed	0.0161446	FISHER	1.43687e-05	0.0128037	FISHER	0.000653904	605
13	51585941	51586119	+	ENSG00000139668	genomic	protein_coding/lncRNA/processed	0.0161446	FISHER	1.5473e-05	0.0128037	FISHER	0.000719813	620
14	101948530	101948772	+	ENSG00000271780	genomic	protein_coding/lncRNA/processed	0.0161446	FISHER	0.0161117	0.0128037	FISHER	0.0224288	613
15	95247358	95247529	-	ENSG00000248441	genomic	protein_coding/lncRNA/processed	0.0161446	FISHER	1.11617e-05	0.0128037	FISHER	0.000630769	617
2	177265130	177265265	+	ENSG00000222043	genomic	protein_coding/lncRNA/processed	0.0161446	FISHER	0.00747774	0.0128037	FISHER	0.00496277	619
6	11011573	11011777	-	ENSG00000197977	genomic	protein_coding/lncRNA/processed	0.0161446	FISHER	2.02912e-05	0.0128037	FISHER	0.000768598	625
7	27740445	27740603	+	ENSG00000106052	genomic	protein_coding/lncRNA/processed	0.0161446	FISHER	2.46895e-05	0.0128037	FISHER	0.00139582	621
9	35603721	35603899	-	ENSG00000288586	genomic	protein_coding/lncRNA/processed	0.0161446	FISHER	0.000720457	0.0128037	FISHER	0.0134985	615
1	121009536	121009559	-	ENSG00000275585	genomic	protein_coding/lncRNA/processed	0.0161446	FISHER	1.36163e-05	0.0171637	CHI2	1.4851e-07	604
1	149701325	149701348	-	ENSG00000234232	genomic	protein_coding/lncRNA/processed	0.0161446	FISHER	1.70472e-05	0.0171637	CHI2	1.79223e-07	599
13	67227804	67227880	-	ENSG00000184226	genomic	protein_coding/lncRNA/processed	0.0161446	FISHER	1.10912e-05	0.0171637	CHI2	1.38416e-07	599
2	64592609	64592716	+	ENSG00000119844	genomic	protein_coding/lncRNA/processed	0.0161446	FISHER	1.78866e-05	0.0171637	CHI2	2.94007e-07	603
2	86563659	86563851	+	ENSG00000228363	genomic	protein_coding/lncRNA/processed	0.0161446	FISHER	1.22502e-05	0.0171637	CHI2	2.08382e-07	602
2	113438555	113438653	+	ENSG00000136682	genomic	protein_coding/lncRNA/processed	0.0161446	FISHER	2.51198e-05	0.0171637	CHI2	2.60739e-07	600
9	178185	178284	-	ENSG00000172785	genomic	protein_coding/lncRNA/processed	0.0161446	FISHER	2.26115e-05	0.0171637	CHI2	2.3928e-07	600
18	49813151	49813235	-	ENSG00000167315	genomic	protein_coding/lncRNA/processed	0.0161446	FISHER	1.83586e-05	0.023794	CHI2	1.81869e-05	1000
1	146386613	146386842	-	ENSG00000277406	genomic	protein_coding/lncRNA/processed	0.0161446	FISHER	2.3925e-05	0.023794	CHI2	3.21871e-05	620
1	229508498	229508641	+	ENSG00000223635	genomic	protein_coding/lncRNA/processed	0.0161446	FISHER	3.34705e-05	0.023794	CHI2	7.14094e-05	585
5	131795911	131795996	-	ENSG00000217128	genomic	protein_coding/lncRNA/processed	0.0161446	FISHER	1.187e-05	0.0306104	FISHER	0.00440626	986
8	102865462	102865642	+	ENSG00000253320	genomic	protein_coding/lncRNA/processed	0.0161446	FISHER	1.43917e-05	0.0306104	FISHER	0.00390308	642
1	16515344	16515465	+	ENSG00000285853	genomic	protein_coding/lncRNA/processed	0.0161446	FISHER	6.2954e-05	0.0306104	FISHER	0.00961302	569
1	148015136	148015178	+	ENSG00000274372	genomic	protein_coding/lncRNA/processed	0.0161446	FISHER	1.2102e-05	0.0306104	FISHER	0.00382622	556
1	206507534	206507683	+	ENSG00000266094	genomic	protein_coding/lncRNA/processed	0.0161446	FISHER	0.000150922	0.0306104	FISHER	0.00467685	564
10	72693250	72693351	+	ENSG00000156026	genomic	protein_coding/lncRNA/processed	0.0161446	FISHER	1.70919e-05	0.0306104	FISHER	0.00551604	555
17	42833684	42833763	+	ENSG00000131467	genomic	protein_coding/lncRNA/processed	0.0161446	FISHER	7.6875e-05	0.0306104	FISHER	0.00426184	556
17	58085354	58085398	+	ENSG00000264364	genomic	protein_coding/lncRNA/processed	0.0161446	FISHER	0.000172962	0.0306104	FISHER	0.00824419	567
5	134191008	134191129	-	ENSG00000272772	genomic	protein_coding/lncRNA/processed	0.0161446	FISHER	0.000688399	0.0306104	FISHER	0.0158821	552
9	34179880	34180070	+	ENSG00000165006	genomic	protein_coding/lncRNA/processed	0.0161446	FISHER	3.82707e-05	0.0306104	FISHER	0.00487632	550
7	7641115	7641294	+	ENSG00000219545	genomic	protein_coding/lncRNA/processed	0.0161446	FISHER	1.32963e-05	0.0334554	CHI2	1.38955e-06	974
9	65676671	65676744	+	ENSG00000147996	genomic	protein_coding/lncRNA/processed	0.0161446	FISHER	1.87027e-05	0.0416564	CHI2	2.32247e-07	514
1	98027246	98027366	-	ENSG00000225206	genomic	protein_coding/lncRNA/processed	0.0161446	FISHER	1.50436e-05	0.0487492	CHI2	0.000114427	502
1	145857806	145858150	-	ENSG00000131788	genomic	protein_coding/lncRNA/processed	0.0161446	FISHER	0.000107969	0.0487492	CHI2	0.000677732	496
12	112126162	112126286	+	ENSG00000135148	genomic	protein_coding/lncRNA/processed	0.0161446	FISHER	3.50873e-05	0.0487492	CHI2	0.000279107	497
6	32842852	32842933	-	ENSG00000204264	genomic	protein_coding/lncRNA/processed	0.0161446	FISHER	0.000233741	0.0487492	CHI2	0.00113839	492
1	149177382	149177541	+	ENSG00000274265	genomic	protein_coding/lncRNA/processed	0.0161446	FISHER	2.1858e-05	0.0731816	FISHER	0.021303	410
1	31897601	31897785	-	ENSG00000269967	genomic	protein_coding/lncRNA/processed	0.0161446	FISHER	0.000171244	0.0731816	FISHER	0.0263866	451
1	39573898	39574015	-	ENSG00000090621	genomic	protein_coding/lncRNA/processed	0.0161446	FISHER	0.00311432	0.0731816	FISHER	0.0324868	414
1	120340427	120340585	-	ENSG00000223804	genomic	protein_coding/lncRNA/processed	0.0161446	FISHER	2.10499e-05	0.0731816	FISHER	0.0210946	441
1	232629113	232629243	-	ENSG00000116991	genomic	protein_coding/lncRNA/processed	0.0161446	FISHER	1.69775e-05	0.0731816	FISHER	0.0197276	455
11	19712972	19713078	+	ENSG00000166833	genomic	protein_coding/lncRNA/processed	0.0161446	FISHER	1.16281e-05	0.0731816	FISHER	0.0195944	442
11	46616890	46616963	-	ENSG00000180423	genomic	protein_coding/lncRNA/processed	0.0161446	FISHER	1.99798e-05	0.0731816	FISHER	0.0224765	446
12	64625626	64625841	+	ENSG00000153179	genomic	protein_coding/lncRNA/processed	0.0161446	FISHER	0.000144553	0.0731816	FISHER	0.0248643	420
12	57111641	57111729	-	ENSG00000166888	genomic	protein_coding/lncRNA/processed	0.0161446	FISHER	2.76604e-05	0.0731816	FISHER	0.0262022	435
19	3507539	3507740	+	ENSG00000105325	genomic	protein_coding/lncRNA/processed	0.0161446	FISHER	3.29446e-05	0.0731816	FISHER	0.0273472	402
19	36215596	36215680	+	ENSG00000167635	genomic	protein_coding/lncRNA/processed	0.0161446	FISHER	3.03296e-05	0.0731816	FISHER	0.0247246	439
20	32021233	32021345	+	ENSG00000101331	genomic	protein_coding/lncRNA/processed	0.0161446	FISHER	3.98698e-05	0.0731816	FISHER	0.0217052	431
20	31714365	31714487	-	ENSG00000171552	genomic	protein_coding/lncRNA/processed	0.0161446	FISHER	0.00151445	0.0731816	FISHER	0.033071	434
3	123585581	123585759	+	ENSG00000239523	genomic	protein_coding/lncRNA/processed	0.0161446	FISHER	1.83781e-05	0.0731816	FISHER	0.020973	449
4	107826749	107826841	+	ENSG00000164023	genomic	protein_coding/lncRNA/processed	0.0161446	FISHER	2.02173e-05	0.0731816	FISHER	0.0214492	428
5	95962599	95962731	+	ENSG00000251314	genomic	protein_coding/lncRNA/processed	0.0161446	FISHER	1.09578e-05	0.0731816	FISHER	0.0192093	452
6	30213162	30213292	-	ENSG00000234127	genomic	protein_coding/lncRNA/processed	0.0161446	FISHER	8.05664e-05	0.0731816	FISHER	0.0324239	429
7	157338119	157338204	+	ENSG00000105993	genomic	protein_coding/lncRNA/processed	0.0161446	FISHER	2.35233e-05	0.0731816	FISHER	0.0211377	418
16	87952171	87952259	+	ENSG00000172530	genomic	protein_coding/lncRNA/processed	0.0161446	FISHER	1.37632e-05	0.0764046	CHI2	1.56134e-06	387
6	133955813	133955924	+	ENSG00000028839	genomic	protein_coding/lncRNA/processed	0.0161446	FISHER	6.68069e-05	0.0995091	CHI2	0.00124923	755
14	77456815	77456931	-	ENSG00000151445	genomic	protein_coding/lncRNA/processed	0.0161446	FISHER	2.56197e-05	0.0995091	CHI2	0.000719782	343
16	88784332	88784496	-	ENSG00000103335	genomic	protein_coding/lncRNA/processed	0.0161446	FISHER	2.24781e-05	0.0995091	CHI2	0.000854893	346
19	55655766	55655923	+	ENSG00000063244	genomic	protein_coding/lncRNA/processed	0.0161446	FISHER	0.000162359	0.0995091	CHI2	0.00209358	353
9	136902016	136902193	+	ENSG00000127191	genomic	protein_coding/lncRNA/processed	0.0161446	FISHER	2.55162e-05	0.0995091	CHI2	0.000945805	364
4	473907	474070	-	ENSG00000182903	genomic	protein_coding/lncRNA/processed	0.0161446	FISHER	2.74399e-05	0.122662	CHI2	0.000134367	648
1	109739412	109739519	-	ENSG00000134202	genomic	protein_coding/lncRNA/processed	0.0161446	FISHER	0.000774129	0.122662	CHI2	0.000451427	308
19	42243524	42243668	+	ENSG00000279539	genomic	protein_coding/lncRNA/processed	0.0161446	FISHER	0.000686283	0.122662	CHI2	0.000813782	314
15	73630982	73631051	-	ENSG00000156642	genomic	protein_coding/lncRNA/processed	0.0161446	FISHER	3.84644e-05	0.201581	CHI2	0.00478985	262
2	61472132	61472201	+	ENSG00000270820	genomic	protein_coding/lncRNA/processed	0.0161446	FISHER	3.25136e-05	0.201581	CHI2	0.00514248	265
2	111121395	111121475	+	ENSG00000153094	genomic	protein_coding/lncRNA/processed	0.0161446	FISHER	2.14696e-05	0.201581	CHI2	0.00534896	261
8	102411281	102411344	-	ENSG00000104517	genomic	protein_coding/lncRNA/processed	0.0161446	FISHER	1.98277e-05	0.201581	CHI2	0.00476793	272
1	149393835	149393911	+	ENSG00000286185	genomic	protein_coding/lncRNA/processed	0.0161446	FISHER	5.70627e-05	0.228378	CHI2	0.00140534	346
1	146226034	146226100	-	ENSG00000264343	genomic	protein_coding/lncRNA/processed	0.0161446	FISHER	7.00047e-05	0.228378	CHI2	0.00119896	346
1	148676786	148676850	-	ENSG00000270629	genomic	protein_coding/lncRNA/processed	0.0161446	FISHER	4.49848e-05	0.228378	CHI2	0.00101391	346
12	120128643	120128790	-	ENSG00000089154	genomic	protein_coding/lncRNA/processed	0.0161446	FISHER	2.44329e-05	0.228378	CHI2	0.00100578	251
14	52708303	52708389	+	ENSG00000100519	genomic	protein_coding/lncRNA/processed	0.0161446	FISHER	3.28949e-05	0.228378	CHI2	0.00114205	250
14	101762835	101762995	+	ENSG00000078304	genomic	protein_coding/lncRNA/processed	0.0161446	FISHER	2.28582e-05	0.228378	CHI2	0.000852741	252
2	203239398	203239521	+	ENSG00000119004	genomic	protein_coding/lncRNA/processed	0.0161446	FISHER	1.39355e-05	0.228378	CHI2	0.00078412	255
9	74497532	74497690	+	ENSG00000198963	genomic	protein_coding/lncRNA/processed	0.0161446	FISHER	1.16273e-05	0.228378	CHI2	0.000648413	251
12	123971579	123971681	-	ENSG00000119242	genomic	protein_coding/lncRNA/processed	0.0161446	FISHER	1.84352e-05	0.240894	CHI2	0.00013999	332
19	35899056	35899221	-	ENSG00000167604	genomic	protein_coding/lncRNA/processed	0.0161446	FISHER	9.17922e-05	0.246219	CHI2	1.35013e-05	241
1	22054477	22054584	+	ENSG00000070831	genomic	protein_coding/lncRNA/processed	0.0161446	FISHER	3.86996e-05	0.401947	CHI2	0.0241703	217
10	63520844	63520987	-	ENSG00000171988	genomic	protein_coding/lncRNA/processed	0.0161446	FISHER	2.9992e-05	0.401947	CHI2	0.0212964	220
16	69108862	69108922	+	ENSG00000103044	genomic	protein_coding/lncRNA/processed	0.0161446	FISHER	0.000305905	0.401947	CHI2	0.0399839	216
3	19946006	19946109	-	ENSG00000163576	genomic	protein_coding/lncRNA/processed	0.0161446	FISHER	1.59948e-05	0.401947	CHI2	0.0207192	218
6	26126440	26126536	+	ENSG00000180573	genomic	protein_coding/lncRNA/processed	0.0161446	FISHER	0.00053	0.401947	CHI2	0.0384562	216
8	23854165	23854320	-	ENSG00000159167	genomic	protein_coding/lncRNA/processed	0.0161446	FISHER	0.000126558	0.401947	CHI2	0.0270054	220
5	139274246	139274527	+	ENSG00000280987	genomic	protein_coding/lncRNA/processed	0.0161446	FISHER	0.00201418	0.408266	CHI2	0.00530592	212
16	89488248	89488329	-	ENSG00000167522	genomic	protein_coding/lncRNA/processed	0.0161446	FISHER	2.89826e-05	0.408266	CHI2	0.000956186	214
19	53866734	53866831	-	ENSG00000228323	genomic	protein_coding/lncRNA/processed	0.0161446	FISHER	7.85613e-05	0.408266	CHI2	0.00173898	214
1	149390955	149391001	+	ENSG00000286185	genomic	protein_coding/lncRNA/processed	0.0161446	FISHER	2.59928e-05	0.412437	CHI2	0.00552192	211
14	55066405	55066494	+	ENSG00000168175	genomic	protein_coding/lncRNA/processed	0.0161446	FISHER	0.000507828	0.412437	CHI2	0.00609351	211
17	57985435	57985494	-	ENSG00000136451	genomic	protein_coding/lncRNA/processed	0.0161446	FISHER	0.00034211	0.412437	CHI2	0.0137742	211
2	88628370	88628471	+	ENSG00000234028	genomic	protein_coding/lncRNA/processed	0.0161446	FISHER	0.000108343	0.412437	CHI2	0.00878342	213
22	23968611	23968730	+	ENSG00000099974	genomic	protein_coding/lncRNA/processed	0.0161446	FISHER	0.0019556	0.661159	CHI2	0.0147634	197
9	37487177	37487228	+	ENSG00000137054	genomic	protein_coding/lncRNA/processed	0.0161446	FISHER	3.93819e-05	0.661159	CHI2	0.00619281	197
12	22624797	22624899	-	ENSG00000257023	genomic	protein_coding/lncRNA/processed	0.0161446	FISHER	2.97494e-05	0.711052	CHI2	0.0221852	193
12	57111478	57111614	-	ENSG00000166888	genomic	protein_coding/lncRNA/processed	0.0161446	FISHER	0.000149965	0.711052	CHI2	0.0293656	193
13	32442580	32442690	-	ENSG00000244754	genomic	protein_coding/lncRNA/processed	0.0161446	FISHER	3.6549e-05	0.711052	CHI2	0.022878	193
5	44811021	44811155	+	ENSG00000112996	genomic	protein_coding/lncRNA/processed	0.0161446	FISHER	8.89411e-05	0.711052	CHI2	0.0262061	193
3	170358884	170358998	+	ENSG00000136603	genomic	protein_coding/lncRNA/processed	0.0161446	FISHER	0.000111252	0.838863	CHI2	0.00166774	190
1	52404673	52404824	+	ENSG00000134748	genomic	protein_coding/lncRNA/processed	0.0161446	FISHER	0.000235587	1	CHI2	0.0235129	106
12	50112603	50112716	+	ENSG00000272368	genomic	protein_coding/lncRNA/processed	0.0161446	FISHER	2.05071e-05	1	CHI2	0.0326288	106
7	139108999	139109096	-	ENSG00000105939	genomic	protein_coding/lncRNA/processed	0.0161655	CHI2	1.53261e-38	0.00599079	CHI2	4.2028e-26	630
22	35838487	35838594	-	ENSG00000100320	genomic	protein_coding/lncRNA/processed	0.0169126	CHI2	2.62554e-89	0.852947	CHI2	6.81093e-49	189
7	139043862	139043892	-	ENSG00000105939	genomic	protein_coding/lncRNA/processed	0.0169584	CHI2	7.42341e-20	0.00648864	CHI2	4.37154e-14	626
X	41334242	41334305	+	ENSG00000215301	genomic	protein_coding/lncRNA/processed	0.0169584	CHI2	5.3323e-16	0.100186	CHI2	7.75577e-10	343
8	56074058	56074165	-	ENSG00000008988	genomic	protein_coding/lncRNA/processed	0.0178774	CHI2	2.01833e-48	0.115477	CHI2	6.58011e-37	329
17	16441833	16441990	+	ENSG00000175061	genomic	protein_coding/lncRNA/processed	0.0179098	CHI2	7.28783e-27	0.00421155	CHI2	9.49133e-25	629
X	24024892	24025078	-	ENSG00000174010	genomic	protein_coding/lncRNA/processed	0.0179098	CHI2	2.31215e-27	0.155721	CHI2	1.16653e-08	285
11	10305081	10305293	+	ENSG00000148926	genomic	protein_coding/lncRNA/processed	0.018064	CHI2	4.22173e-12	1.73788e-09	CHI2	2.24818e-20	285
17	74204129	74204188	+	ENSG00000172809	genomic	protein_coding/lncRNA/processed	0.0184757	CHI2	7.16402e-37	0.622849	CHI2	1.64354e-21	200
10	110499101	110499230	+	ENSG00000138166	genomic	protein_coding/lncRNA/processed	0.0185237	CHI2	2.8637e-18	0.000518245	CHI2	6.55564e-14	590
8	80558872	80558991	+	ENSG00000188856	genomic	protein_coding/lncRNA/processed	0.0185237	CHI2	7.44276e-08	0.119389	CHI2	0.01633	329
LINE/L1:L1PA2::X:107155767-107161785(+)	2417	2469	+	L1PA2	repetitive	LINE/L1	0.0188378	CHI2	3.59622e-08	0.00188972	CHI2	6.83478e-10	615
5	58458582	58458636	-	ENSG00000145632	genomic	protein_coding/lncRNA/processed	0.0188378	CHI2	4.89805e-10	0.00201799	CHI2	2.94234e-08	616
1	155127976	155128041	+	ENSG00000169242	genomic	protein_coding/lncRNA/processed	0.0188378	CHI2	1.47954e-13	0.0422274	CHI2	4.71378e-11	510
10	84560795	84560898	+	ENSG00000178429	genomic	protein_coding/lncRNA/processed	0.0188378	CHI2	4.48609e-07	0.134024	CHI2	0.00147578	309
21	8435357	8435433	+	ENSG00000280441	genomic	protein_coding/lncRNA/processed	0.0188378	CHI2	6.7079e-10	0.147259	CHI2	5.10988e-12	293
3	141745319	141745546	+	ENSG00000114125	genomic	protein_coding/lncRNA/processed	0.0188378	CHI2	2.3153e-08	0.494567	CHI2	2.56424e-07	191
2	112646746	112646905	+	ENSG00000144136	genomic	protein_coding/lncRNA/processed	0.0188597	CHI2	2.90389e-38	0.000163523	CHI2	6.17189e-33	559
19	6531047	6531152	+	ENSG00000125657	genomic	protein_coding/lncRNA/processed	0.0191498	CHI2	2.67502e-09	0.00243404	CHI2	4.36371e-07	618
7	139043948	139044049	-	ENSG00000105939	genomic	protein_coding/lncRNA/processed	0.0205748	CHI2	2.46301e-24	0.0037636	CHI2	1.50465e-26	618
5	91383137	91383259	-	ENSG00000113369	genomic	protein_coding/lncRNA/processed	0.0205748	CHI2	1.54858e-17	0.15536	CHI2	5.56054e-08	288
11	62666719	62666750	+	ENSG00000214756	genomic	protein_coding/lncRNA/processed	0.0207001	CHI2	8.61471e-10	0.0432276	CHI2	1.20526e-08	508
4	122897208	122897340	+	ENSG00000138685	genomic	protein_coding/lncRNA/processed	0.0207001	CHI2	2.30574e-14	0.095628	CHI2	1.06892e-08	582
14	100241082	100241395	+	ENSG00000100811	genomic	protein_coding/lncRNA/processed	0.0207001	CHI2	2.81838e-06	0.661159	CHI2	0.0099598	198
19	11666599	11666712	-	ENSG00000214223	genomic	protein_coding/lncRNA/processed	0.0207001	CHI2	0.000859435	0.972031	CHI2	0.0161361	106
11	65917484	65917648	-	ENSG00000175573	genomic	protein_coding/lncRNA/processed	0.0207001	CHI2	4.09894e-06	1	CHI2	0.00313352	106
snRNA:RNVU1-8::1:147084615-147084756(-)	47	114	+	RNVU1-8	repetitive	snRNA	0.021713	CHI2	4.37854e-11	0.530985	CHI2	0.000375772	206
13	20612239	20612261	+	ENSG00000032742	genomic	protein_coding/lncRNA/processed	0.0217299	CHI2	5.36456e-41	0.00599079	CHI2	1.52495e-36	1000
14	96384715	96384737	+	ENSG00000100744	genomic	protein_coding/lncRNA/processed	0.0217299	CHI2	5.84326e-40	0.00925552	CHI2	2.01865e-36	1000
14	69768422	69768570	+	ENSG00000100650	genomic	protein_coding/lncRNA/processed	0.021732	CHI2	5.56584e-20	0.000518245	CHI2	1.06233e-20	581
15	43116169	43116290	-	ENSG00000205871	genomic	protein_coding/lncRNA/processed	0.021732	CHI2	1.1181e-09	0.00324957	CHI2	1.21374e-10	1000
7	102478650	102478758	-	ENSG00000005075	genomic	protein_coding/lncRNA/processed	0.0223861	CHI2	1.23791e-09	8.7796e-07	FISHER	1.15505e-09	384
17	49762583	49762717	-	ENSG00000121104	genomic	protein_coding/lncRNA/processed	0.0223861	CHI2	4.12867e-14	0.000560271	CHI2	4.26169e-12	579
11	9461832	9461957	+	ENSG00000166478	genomic	protein_coding/lncRNA/processed	0.0223861	CHI2	1.85774e-14	0.00873752	CHI2	2.48223e-08	608
13	67228238	67228356	-	ENSG00000184226	genomic	protein_coding/lncRNA/processed	0.0223861	CHI2	2.4331e-15	0.023794	CHI2	1.12498e-05	579
9	128554557	128554711	+	ENSG00000197694	genomic	protein_coding/lncRNA/processed	0.0223861	CHI2	2.00087e-13	0.023794	CHI2	2.2398e-05	575
1	58781116	58781246	-	ENSG00000177606	genomic	protein_coding/lncRNA/processed	0.0223861	CHI2	3.74634e-06	0.0369482	CHI2	1.24673e-06	520
3	9396431	9396510	-	ENSG00000206573	genomic	protein_coding/lncRNA/processed	0.0223861	CHI2	2.68807e-12	0.0913155	CHI2	1.90323e-07	382
X	53422367	53422569	-	ENSG00000072501	genomic	protein_coding/lncRNA/processed	0.0223861	CHI2	2.21494e-13	0.0995091	CHI2	0.000738624	359
17	35243134	35243258	+	ENSG00000166750	genomic	protein_coding/lncRNA/processed	0.0223861	CHI2	4.69184e-13	0.346305	CHI2	3.26433e-07	235
14	90398961	90399065	+	ENSG00000198668	genomic	protein_coding/lncRNA/processed	0.0224842	CHI2	6.48428e-08	1.49781e-05	CHI2	1.89505e-11	458
1	27153820	27153891	-	ENSG00000090020	genomic	protein_coding/lncRNA/processed	0.0224842	CHI2	3.09458e-08	0.00015542	CHI2	3.21364e-12	522
7	43583772	43583929	+	ENSG00000164543	genomic	protein_coding/lncRNA/processed	0.0224842	CHI2	2.84277e-08	0.00027997	CHI2	2.13375e-13	550
12	49266850	49266964	+	ENSG00000167553	genomic	protein_coding/lncRNA/processed	0.0224842	CHI2	4.04853e-06	0.000318444	CHI2	1.29403e-09	558
12	122527540	122527714	+	ENSG00000184445	genomic	protein_coding/lncRNA/processed	0.0224842	CHI2	2.34853e-08	0.000391927	FISHER	2.24085e-07	567
5	56910163	56910310	+	ENSG00000155542	genomic	protein_coding/lncRNA/processed	0.0224842	CHI2	3.87497e-07	0.000391927	FISHER	1.32648e-06	561
11	77993934	77994104	-	ENSG00000149262	genomic	protein_coding/lncRNA/processed	0.0224842	CHI2	1.62887e-08	0.00065291	CHI2	1.54201e-10	576
17	35243735	35243854	+	ENSG00000166750	genomic	protein_coding/lncRNA/processed	0.0224842	CHI2	2.99908e-08	0.00065291	CHI2	5.65441e-09	572
14	99482705	99482812	+	ENSG00000090061	genomic	protein_coding/lncRNA/processed	0.0224842	CHI2	7.86078e-08	0.000936997	FISHER	4.18901e-06	587
16	84822580	84822650	+	ENSG00000103196	genomic	protein_coding/lncRNA/processed	0.0224842	CHI2	4.41252e-08	0.000936997	FISHER	4.7713e-06	581
17	46306228	46306299	+	ENSG00000176681	genomic	protein_coding/lncRNA/processed	0.0224842	CHI2	1.92804e-07	0.00224012	FISHER	1.59062e-05	603
16	29821032	29821116	-	ENSG00000238045	genomic	protein_coding/lncRNA/processed	0.0224842	CHI2	1.33419e-07	0.00274964	CHI2	3.12907e-08	603
20	35741591	35741713	-	ENSG00000131051	genomic	protein_coding/lncRNA/processed	0.0224842	CHI2	9.04736e-07	0.00442215	CHI2	1.50576e-07	605
3	58008939	58009024	+	ENSG00000136068	genomic	protein_coding/lncRNA/processed	0.0224842	CHI2	6.72671e-08	0.00535555	FISHER	0.000202077	610
3	12289228	12289449	+	ENSG00000132170	genomic	protein_coding/lncRNA/processed	0.0224842	CHI2	2.54417e-08	0.00564618	CHI2	2.35948e-07	754
12	88579352	88579399	-	ENSG00000049130	genomic	protein_coding/lncRNA/processed	0.0224842	CHI2	1.46771e-08	0.00564618	CHI2	1.82838e-07	611
3	128727732	128727865	+	ENSG00000075785	genomic	protein_coding/lncRNA/processed	0.0224842	CHI2	3.07644e-08	0.00564618	CHI2	4.93283e-07	611
5	73565143	73565243	-	ENSG00000164331	genomic	protein_coding/lncRNA/processed	0.0224842	CHI2	4.13048e-07	0.00564618	CHI2	1.82687e-06	606
8	143609079	143609208	-	ENSG00000104524	genomic	protein_coding/lncRNA/processed	0.0224842	CHI2	2.05386e-06	0.00564618	CHI2	6.06436e-06	605
19	39532330	39532481	-	ENSG00000176401	genomic	protein_coding/lncRNA/processed	0.0224842	CHI2	0.000896796	0.0128037	FISHER	0.0210673	594
8	73295754	73295854	+	ENSG00000121039	genomic	protein_coding/lncRNA/processed	0.0224842	CHI2	4.90699e-07	0.0128037	FISHER	0.00109048	594
1	147928886	147929043	+	ENSG00000188092	genomic	protein_coding/lncRNA/processed	0.0224842	CHI2	2.59193e-08	0.023794	CHI2	1.64668e-05	577
12	64453305	64453401	+	ENSG00000183735	genomic	protein_coding/lncRNA/processed	0.0224842	CHI2	8.99778e-08	0.0306104	FISHER	0.00444112	538
2	27033756	27033953	+	ENSG00000119777	genomic	protein_coding/lncRNA/processed	0.0224842	CHI2	7.01067e-06	0.0306104	FISHER	0.0103506	564
14	60091602	60091743	-	ENSG00000258553	genomic	protein_coding/lncRNA/processed	0.0224842	CHI2	9.64874e-05	0.0334554	CHI2	1.30996e-06	531
20	31719550	31719655	-	ENSG00000171552	genomic	protein_coding/lncRNA/processed	0.0224842	CHI2	1.01932e-05	0.0334554	CHI2	5.3051e-06	534
6	137882327	137882389	+	ENSG00000118503	genomic	protein_coding/lncRNA/processed	0.0224842	CHI2	1.30188e-06	0.0334554	CHI2	4.42733e-05	535
1	216663246	216663266	-	ENSG00000196482	genomic	protein_coding/lncRNA/processed	0.0224842	CHI2	1.00913e-08	0.0487492	CHI2	8.33781e-05	493
7	43925938	43926103	-	ENSG00000106608	genomic	protein_coding/lncRNA/processed	0.0224842	CHI2	5.30037e-08	0.0487492	CHI2	0.000124209	493
17	18781699	18781837	+	ENSG00000171928	genomic	protein_coding/lncRNA/processed	0.0224842	CHI2	3.68563e-07	0.0645289	CHI2	5.37279e-05	472
12	30753692	30753793	-	ENSG00000110888	genomic	protein_coding/lncRNA/processed	0.0224842	CHI2	3.39368e-08	0.0731816	FISHER	0.0215292	409
12	101280205	101280360	+	ENSG00000120800	genomic	protein_coding/lncRNA/processed	0.0224842	CHI2	1.65571e-08	0.0764046	CHI2	1.57559e-06	403
2	207167183	207167329	+	ENSG00000229647	genomic	protein_coding/lncRNA/processed	0.0224842	CHI2	2.69241e-08	0.0764046	CHI2	1.9882e-06	403
1	35182015	35182110	-	ENSG00000116560	genomic	protein_coding/lncRNA/processed	0.0224842	CHI2	0.000368793	0.0995091	CHI2	0.00593491	370
10	110009494	110009559	+	ENSG00000148700	genomic	protein_coding/lncRNA/processed	0.0224842	CHI2	1.46724e-08	0.0995091	CHI2	0.000662442	364
15	60394119	60394285	-	ENSG00000182718	genomic	protein_coding/lncRNA/processed	0.0224842	CHI2	0.000672092	0.0995091	CHI2	0.00775973	365
2	99154405	99154576	-	ENSG00000135951	genomic	protein_coding/lncRNA/processed	0.0224842	CHI2	1.96052e-08	0.0995091	CHI2	0.000669132	356
14	34712925	34712973	-	ENSG00000165410	genomic	protein_coding/lncRNA/processed	0.0224842	CHI2	9.96806e-06	0.137412	CHI2	0.000278519	308
3	115146441	115146591	-	ENSG00000181722	genomic	protein_coding/lncRNA/processed	0.0224842	CHI2	2.39092e-08	0.14658	CHI2	1.4934e-06	298
7	48089445	48089543	+	ENSG00000183696	genomic	protein_coding/lncRNA/processed	0.0224842	CHI2	2.21417e-07	0.201581	CHI2	0.00797879	269
14	24114356	24114472	-	ENSG00000129535	genomic	protein_coding/lncRNA/processed	0.0224842	CHI2	3.24131e-08	0.228378	CHI2	0.000844061	263
5	43310750	43310840	-	ENSG00000112972	genomic	protein_coding/lncRNA/processed	0.0224842	CHI2	8.91527e-05	0.240096	CHI2	2.90727e-05	255
11	86306293	86306475	+	ENSG00000149196	genomic	protein_coding/lncRNA/processed	0.0224842	CHI2	0.000857299	0.401947	CHI2	0.0212763	225
12	113222400	113222483	+	ENSG00000186815	genomic	protein_coding/lncRNA/processed	0.0224842	CHI2	3.03966e-08	0.412437	CHI2	0.00443734	216
14	85934667	85934814	+	ENSG00000258733	genomic	protein_coding/lncRNA/processed	0.0224842	CHI2	1.11347e-08	0.412437	CHI2	0.00370306	214
20	33995462	33995547	+	ENSG00000125970	genomic	protein_coding/lncRNA/processed	0.0224842	CHI2	2.34338e-08	0.412437	CHI2	0.00461633	214
6	10756650	10756824	+	ENSG00000137210	genomic	protein_coding/lncRNA/processed	0.0224842	CHI2	4.84373e-08	0.494567	CHI2	3.81693e-07	202
1	149530881	149530972	+	ENSG00000271383	genomic	protein_coding/lncRNA/processed	0.0224842	CHI2	1.27468e-07	0.619188	CHI2	0.00115495	196
3	40310274	40310330	+	ENSG00000114784	genomic	protein_coding/lncRNA/processed	0.0224842	CHI2	3.85193e-05	0.619188	CHI2	0.00925216	201
X	30308885	30308977	-	ENSG00000169297	genomic	protein_coding/lncRNA/processed	0.0224842	CHI2	4.01287e-05	0.661159	CHI2	0.0142077	199
19	16627524	16627621	-	ENSG00000105085	genomic	protein_coding/lncRNA/processed	0.0224842	CHI2	3.22091e-08	0.838863	CHI2	0.00091177	184
14	61762755	61762926	+	ENSG00000023608	genomic	protein_coding/lncRNA/processed	0.0224842	CHI2	1.58534e-07	1	CHI2	0.0253508	183
11	2928369	2928505	-	ENSG00000181649	genomic	protein_coding/lncRNA/processed	0.0236146	CHI2	1.9705e-10	0.151977	CHI2	0.000378947	464
19	40422630	40422718	-	ENSG00000197019	genomic	protein_coding/lncRNA/processed	0.023618	CHI2	8.6492e-06	0.000163935	FISHER	9.76338e-06	512
5	172958371	172958557	-	ENSG00000204758	genomic	protein_coding/lncRNA/processed	0.023618	CHI2	1.53133e-09	0.000443679	CHI2	2.35019e-11	554
4	168479528	168479613	-	ENSG00000181381	genomic	protein_coding/lncRNA/processed	0.023618	CHI2	2.22459e-12	0.00160927	CHI2	3.66392e-16	587
2	175167900	175168097	-	ENSG00000115966	genomic	protein_coding/lncRNA/processed	0.023618	CHI2	6.24983e-12	0.00535555	FISHER	0.000153153	601
16	56683696	56683763	+	ENSG00000259827	genomic	protein_coding/lncRNA/processed	0.023618	CHI2	7.42198e-07	0.00564618	CHI2	0.000273016	600
17	15562905	15563100	-	ENSG00000175106	genomic	protein_coding/lncRNA/processed	0.023618	CHI2	1.40041e-11	0.0171637	CHI2	4.37195e-07	999
3	9395700	9395762	-	ENSG00000206573	genomic	protein_coding/lncRNA/processed	0.023618	CHI2	3.46946e-11	0.0171637	CHI2	5.72035e-07	583
21	6722451	6722602	+	ENSG00000280164	genomic	protein_coding/lncRNA/processed	0.023618	CHI2	1.48984e-06	0.0536432	CHI2	7.36028e-07	484
12	89710345	89710587	+	ENSG00000271614	genomic	protein_coding/lncRNA/processed	0.023618	CHI2	1.69777e-05	0.122662	CHI2	0.000820296	336
4	781628	781787	-	ENSG00000249592	genomic	protein_coding/lncRNA/processed	0.023618	CHI2	2.37289e-11	0.137412	CHI2	4.21888e-05	315
20	53592896	53592997	-	ENSG00000171940	genomic	protein_coding/lncRNA/processed	0.023618	CHI2	2.19043e-10	0.228378	CHI2	0.00282306	263
4	102826570	102826693	-	ENSG00000109332	genomic	protein_coding/lncRNA/processed	0.023618	CHI2	5.66462e-11	0.333274	CHI2	1.3423e-08	238
2	241352261	241352289	+	ENSG00000168385	genomic	protein_coding/lncRNA/processed	0.023618	CHI2	2.6456e-12	0.521116	CHI2	2.65497e-06	208
17	60433963	60434052	-	ENSG00000213228	genomic	protein_coding/lncRNA/processed	0.023618	CHI2	3.1785e-09	0.619188	CHI2	0.00163437	203
1	77978925	77979047	-	ENSG00000162613	genomic	protein_coding/lncRNA/processed	0.023618	CHI2	1.96839e-11	1	CHI2	0.00089926	106
9	129111007	129111218	+	ENSG00000119383	genomic	protein_coding/lncRNA/processed	0.0239184	CHI2	1.20294e-09	1.12411e-08	FISHER	5.48928e-19	276
21	33655321	33655427	-	ENSG00000249209	genomic	protein_coding/lncRNA/processed	0.0239184	CHI2	8.10195e-11	1.1997e-05	FISHER	5.78459e-12	422
19	1270090	1270186	+	ENSG00000099622	genomic	protein_coding/lncRNA/processed	0.0239184	CHI2	6.95675e-09	2.86818e-05	FISHER	3.32779e-09	451
3	15602094	15602200	+	ENSG00000169814	genomic	protein_coding/lncRNA/processed	0.0239184	CHI2	1.52249e-10	0.00027997	CHI2	3.99435e-14	520
9	37120638	37121006	+	ENSG00000147905	genomic	protein_coding/lncRNA/processed	0.0239184	CHI2	1.23913e-09	0.00224012	FISHER	1.62568e-05	503
4	39526754	39526891	-	ENSG00000109814	genomic	protein_coding/lncRNA/processed	0.0239184	CHI2	2.93666e-08	0.00442215	CHI2	1.32565e-07	595
12	6768131	6768227	+	ENSG00000159335	genomic	protein_coding/lncRNA/processed	0.0239184	CHI2	0.000534762	0.00564618	CHI2	0.000109641	598
16	70526061	70526081	+	ENSG00000189091	genomic	protein_coding/lncRNA/processed	0.0239184	CHI2	9.73908e-11	0.00564618	CHI2	1.45313e-07	597
10	18660540	18660692	+	ENSG00000165997	genomic	protein_coding/lncRNA/processed	0.0239184	CHI2	2.11716e-05	0.0128037	FISHER	0.00640933	577
6	159729037	159729121	+	ENSG00000146457	genomic	protein_coding/lncRNA/processed	0.0239184	CHI2	1.68151e-08	0.0128037	FISHER	0.00128489	584
2	150468468	150468619	-	ENSG00000115963	genomic	protein_coding/lncRNA/processed	0.0239184	CHI2	7.83933e-10	0.0154601	CHI2	3.43843e-16	582
X	154370106	154370225	-	ENSG00000196924	genomic	protein_coding/lncRNA/processed	0.0239184	CHI2	1.05356e-07	0.0220332	CHI2	5.34443e-10	571
10	79349634	79349756	+	ENSG00000108179	genomic	protein_coding/lncRNA/processed	0.0239184	CHI2	4.54051e-05	0.0334554	CHI2	0.000608197	528
14	68795517	68795575	-	ENSG00000185650	genomic	protein_coding/lncRNA/processed	0.0239184	CHI2	1.1337e-05	0.0334554	CHI2	0.000119565	529
16	11585414	11585501	-	ENSG00000189067	genomic	protein_coding/lncRNA/processed	0.0239184	CHI2	7.13597e-10	0.0334554	CHI2	2.79694e-06	530
12	15881951	15882140	-	ENSG00000151491	genomic	protein_coding/lncRNA/processed	0.0239184	CHI2	2.58417e-10	0.0487492	CHI2	0.000102388	595
12	114683654	114683790	-	ENSG00000135111	genomic	protein_coding/lncRNA/processed	0.0239184	CHI2	3.6078e-08	0.0487492	CHI2	0.000363014	488
10	89251362	89251563	-	ENSG00000107798	genomic	protein_coding/lncRNA/processed	0.0239184	CHI2	1.55887e-09	0.0645289	CHI2	5.30326e-05	469
1	206204192	206204334	+	ENSG00000266028	genomic	protein_coding/lncRNA/processed	0.0239184	CHI2	2.0301e-10	0.0731816	FISHER	0.0198916	419
8	127796173	127796220	+	ENSG00000249859	genomic	protein_coding/lncRNA/processed	0.0239184	CHI2	2.50266e-10	0.0764046	CHI2	1.65503e-06	405
14	76152311	76152456	+	ENSG00000089916	genomic	protein_coding/lncRNA/processed	0.0239184	CHI2	5.99117e-10	0.095628	CHI2	3.43267e-09	381
7	35694189	35694440	-	ENSG00000122557	genomic	protein_coding/lncRNA/processed	0.0239184	CHI2	2.53348e-10	0.100186	CHI2	3.30799e-11	355
14	23071311	23071530	-	ENSG00000100813	genomic	protein_coding/lncRNA/processed	0.0239184	CHI2	8.42451e-06	0.201581	CHI2	0.00505429	275
16	70778937	70779057	-	ENSG00000103043	genomic	protein_coding/lncRNA/processed	0.0239184	CHI2	1.39681e-08	0.245765	CHI2	1.33981e-05	250
6	28864217	28864352	-	ENSG00000225595	genomic	protein_coding/lncRNA/processed	0.0239184	CHI2	2.11572e-05	0.246219	CHI2	0.000302076	250
1	30716798	30717010	-	ENSG00000162510	genomic	protein_coding/lncRNA/processed	0.0239184	CHI2	2.56112e-07	0.398433	CHI2	0.000205211	230
20	58980936	58981079	-	ENSG00000285091	genomic	protein_coding/lncRNA/processed	0.0239184	CHI2	1.72016e-10	0.401947	CHI2	0.0200737	228
17	43546636	43546794	+	ENSG00000067596	genomic	protein_coding/lncRNA/processed	0.0239184	CHI2	2.71135e-10	0.408266	CHI2	0.000728149	220
3	170359940	170360050	+	ENSG00000136603	genomic	protein_coding/lncRNA/processed	0.0239184	CHI2	5.05285e-09	0.408266	CHI2	0.000971995	219
2	87075291	87075410	-	ENSG00000266931	genomic	protein_coding/lncRNA/processed	0.0239184	CHI2	7.79886e-09	0.412437	CHI2	0.00517671	218
8	33500201	33500383	+	ENSG00000198042	genomic	protein_coding/lncRNA/processed	0.0239184	CHI2	1.82738e-08	0.428369	CHI2	0.00135261	214
17	75978985	75979118	-	ENSG00000161533	genomic	protein_coding/lncRNA/processed	0.0239184	CHI2	1.92459e-09	0.521116	CHI2	3.80916e-06	208
3	172710314	172710466	-	ENSG00000144959	genomic	protein_coding/lncRNA/processed	0.0245599	CHI2	2.12925e-18	0.00111881	CHI2	8.29512e-11	568
16	11255652	11255704	-	ENSG00000185338	genomic	protein_coding/lncRNA/processed	0.0245599	CHI2	8.74657e-07	0.00324695	CHI2	8.76714e-08	590
10	1048367	1048483	-	ENSG00000067064	genomic	protein_coding/lncRNA/processed	0.0245599	CHI2	2.4067e-10	0.0391458	CHI2	5.48855e-08	512
10	5003809	5003834	-	ENSG00000151632	genomic	protein_coding/lncRNA/processed	0.0246983	CHI2	1.15207e-27	0.285436	CHI2	8.88708e-13	244
1	205321403	205321686	-	ENSG00000163545	genomic	protein_coding/lncRNA/processed	0.0263735	CHI2	3.91995e-30	0.0738089	CHI2	7.95268e-23	606
19	1269805	1270015	+	ENSG00000099622	genomic	protein_coding/lncRNA/processed	0.0270678	CHI2	4.85032e-11	0.00623098	CHI2	1.39626e-08	586
19	42254681	42254938	-	ENSG00000105722	genomic	protein_coding/lncRNA/processed	0.0270678	CHI2	1.84719e-07	0.494567	CHI2	0.00064476	204
3	49020247	49020356	-	ENSG00000178149	genomic	protein_coding/lncRNA/processed	0.0275923	CHI2	7.45067e-11	0.000560271	CHI2	5.84001e-08	529
9	41188975	41189151	-	ENSG00000215126	genomic	protein_coding/lncRNA/processed	0.0275923	CHI2	1.75662e-14	0.0276063	CHI2	2.90417e-18	557
10	30435191	30435335	+	ENSG00000107968	genomic	protein_coding/lncRNA/processed	0.0275923	CHI2	1.31199e-12	0.0850979	CHI2	1.9506e-06	398
12	98594270	98594373	+	ENSG00000075415	genomic	protein_coding/lncRNA/processed	0.0275923	CHI2	1.20486e-11	0.0850979	CHI2	5.03928e-05	397
1	202011443	202011578	+	ENSG00000249007	genomic	protein_coding/lncRNA/processed	0.0275923	CHI2	2.16476e-06	0.246219	CHI2	0.000512704	252
6	139372765	139372851	-	ENSG00000164442	genomic	protein_coding/lncRNA/processed	0.0275923	CHI2	1.80087e-07	0.494567	CHI2	0.000224708	212
1	173477460	173477632	+	ENSG00000117592	genomic	protein_coding/lncRNA/processed	0.0282427	CHI2	2.83874e-24	0.0133532	CHI2	8.2546e-18	575
3	49412263	49412457	+	ENSG00000145022	genomic	protein_coding/lncRNA/processed	0.028519	CHI2	6.38959e-12	2.77068e-08	CHI2	9.34061e-13	928
19	40425184	40425327	-	ENSG00000197019	genomic	protein_coding/lncRNA/processed	0.028519	CHI2	2.04876e-10	0.000176834	CHI2	1.63491e-11	480
19	23827146	23827236	+	ENSG00000233836	genomic	protein_coding/lncRNA/processed	0.0291759	CHI2	9.27915e-32	0.0301141	CHI2	5.02778e-27	554
14	34461743	34461832	-	ENSG00000129521	genomic	protein_coding/lncRNA/processed	0.030733	CHI2	4.95163e-16	0.000443679	CHI2	4.07105e-15	997
17	35996856	35996877	-	ENSG00000275688	genomic	protein_coding/lncRNA/processed	0.030733	CHI2	8.79367e-17	0.000641365	CHI2	6.60369e-17	957
17	76563278	76563428	+	ENSG00000163597	genomic	protein_coding/lncRNA/processed	0.030733	CHI2	1.94478e-08	0.0309191	CHI2	8.57255e-07	525
15	60478702	60478806	-	ENSG00000128915	genomic	protein_coding/lncRNA/processed	0.030733	CHI2	3.85635e-15	0.0483374	CHI2	4.29366e-08	497
14	67360416	67360624	+	ENSG00000134001	genomic	protein_coding/lncRNA/processed	0.030733	CHI2	1.92365e-12	0.122662	CHI2	0.000219986	338
5	143399974	143400087	-	ENSG00000113580	genomic	protein_coding/lncRNA/processed	0.030733	CHI2	1.74768e-14	0.155721	CHI2	8.67759e-09	299
8	42405571	42405676	+	ENSG00000078668	genomic	protein_coding/lncRNA/processed	0.030733	CHI2	8.69987e-14	0.386217	CHI2	5.35741e-05	235
5	53486539	53486916	+	ENSG00000134363	genomic	protein_coding/lncRNA/processed	0.0307638	CHI2	1.65111e-13	0.0139111	CHI2	6.56771e-24	581
3	186783728	186783790	+	ENSG00000156976	genomic	protein_coding/lncRNA/processed	0.0309668	CHI2	2.97045e-09	0.0253344	CHI2	8.42954e-08	557
17	46171765	46171938	-	ENSG00000120071	genomic	protein_coding/lncRNA/processed	0.0309668	CHI2	1.89893e-19	0.0487492	CHI2	0.000112245	573
9	107489127	107489245	-	ENSG00000136826	genomic	protein_coding/lncRNA/processed	0.0309668	CHI2	7.01168e-09	0.550293	CHI2	0.000134911	209
18	32412589	32412689	-	ENSG00000141441	genomic	protein_coding/lncRNA/processed	0.0309668	CHI2	4.47447e-23	0.900059	CHI2	1.30581e-06	185
17	83238379	83238627	+	ENSG00000232938	genomic	protein_coding/lncRNA/processed	0.0319915	FISHER	0.000167961	0.000318444	CHI2	0.000137268	1000
8	91069764	91069993	-	ENSG00000253738	genomic	protein_coding/lncRNA/processed	0.0319915	FISHER	0.000643564	0.000318444	CHI2	6.68296e-10	750
14	75259845	75260025	+	ENSG00000258820	genomic	protein_coding/lncRNA/processed	0.0319915	FISHER	0.000277783	0.000391927	FISHER	9.73064e-07	477
18	3603703	3603935	+	ENSG00000262001	genomic	protein_coding/lncRNA/processed	0.0319915	FISHER	0.00111977	0.000560271	CHI2	6.87291e-10	489
10	18658177	18658358	-	ENSG00000241058	genomic	protein_coding/lncRNA/processed	0.0319915	FISHER	0.000141293	0.000936997	FISHER	2.06486e-06	494
13	20948031	20948097	-	ENSG00000233780	genomic	protein_coding/lncRNA/processed	0.0319915	FISHER	0.000123561	0.000936997	FISHER	1.96952e-06	503
14	75259734	75259839	+	ENSG00000258820	genomic	protein_coding/lncRNA/processed	0.0319915	FISHER	0.000158615	0.000936997	FISHER	6.50761e-06	494
2	65057082	65057232	+	ENSG00000011523	genomic	protein_coding/lncRNA/processed	0.0319915	FISHER	0.000178691	0.000936997	FISHER	3.06449e-06	504
11	43359572	43359716	+	ENSG00000052841	genomic	protein_coding/lncRNA/processed	0.0319915	FISHER	0.000109508	0.00111881	CHI2	1.98656e-11	512
7	35800344	35800549	-	ENSG00000228878	genomic	protein_coding/lncRNA/processed	0.0319915	FISHER	0.000103448	0.00133952	CHI2	2.13156e-09	815
16	69567236	69567362	+	ENSG00000102908	genomic	protein_coding/lncRNA/processed	0.0319915	FISHER	0.000292317	0.00133952	CHI2	2.79064e-08	549
21	38807697	38807843	+	ENSG00000157557	genomic	protein_coding/lncRNA/processed	0.0319915	FISHER	0.000551985	0.00133952	CHI2	4.90832e-07	548
10	5685899	5686039	+	ENSG00000108021	genomic	protein_coding/lncRNA/processed	0.0319915	FISHER	0.000160813	0.00224012	FISHER	3.85682e-05	555
12	53768274	53768368	+	ENSG00000286069	genomic	protein_coding/lncRNA/processed	0.0319915	FISHER	8.91266e-05	0.00224012	FISHER	1.09748e-05	559
5	74639664	74639746	-	ENSG00000171617	genomic	protein_coding/lncRNA/processed	0.0319915	FISHER	0.000192949	0.00224012	FISHER	0.00149137	533
5	151771017	151771274	-	ENSG00000177556	genomic	protein_coding/lncRNA/processed	0.0319915	FISHER	0.00053998	0.00535555	FISHER	0.000315025	997
12	111552296	111552433	-	ENSG00000204842	genomic	protein_coding/lncRNA/processed	0.0319915	FISHER	0.000148854	0.00535555	FISHER	0.00012701	555
1	44740093	44740244	+	ENSG00000142945	genomic	protein_coding/lncRNA/processed	0.0319915	FISHER	0.000136216	0.00535555	FISHER	0.000153668	553
1	193104933	193105077	-	ENSG00000023572	genomic	protein_coding/lncRNA/processed	0.0319915	FISHER	0.000413292	0.00535555	FISHER	0.000231694	575
12	46384361	46384441	+	ENSG00000257261	genomic	protein_coding/lncRNA/processed	0.0319915	FISHER	8.91097e-05	0.00535555	FISHER	8.87456e-05	576
12	53268683	53268773	+	ENSG00000135476	genomic	protein_coding/lncRNA/processed	0.0319915	FISHER	0.000195446	0.00535555	FISHER	0.000146357	561
12	31728616	31728810	-	ENSG00000151743	genomic	protein_coding/lncRNA/processed	0.0319915	FISHER	0.000113488	0.00535555	FISHER	0.000121942	562
17	58000751	58000870	-	ENSG00000266086	genomic	protein_coding/lncRNA/processed	0.0319915	FISHER	0.00297952	0.00535555	FISHER	0.0100979	557
11	34916955	34917174	+	ENSG00000110435	genomic	protein_coding/lncRNA/processed	0.0319915	FISHER	0.000121682	0.0115942	CHI2	3.21104e-06	711
1	149861665	149861775	+	ENSG00000264207	genomic	protein_coding/lncRNA/processed	0.0319915	FISHER	0.0014448	0.0115942	CHI2	0.000560905	578
10	91630922	91631011	-	ENSG00000119938	genomic	protein_coding/lncRNA/processed	0.0319915	FISHER	0.00137716	0.0115942	CHI2	0.00400125	572
11	93740666	93740808	-	ENSG00000166012	genomic	protein_coding/lncRNA/processed	0.0319915	FISHER	0.000261637	0.0115942	CHI2	1.07525e-05	568
7	154928517	154928622	+	ENSG00000214106	genomic	protein_coding/lncRNA/processed	0.0319915	FISHER	0.000162536	0.0115942	CHI2	2.15891e-06	560
3	132418268	132418373	+	ENSG00000138246	genomic	protein_coding/lncRNA/processed	0.0319915	FISHER	0.000119467	0.0118628	CHI2	1.69044e-09	559
7	73041256	73041391	+	ENSG00000273897	genomic	protein_coding/lncRNA/processed	0.0319915	FISHER	0.000928028	0.0128037	FISHER	0.00185224	719
16	3196207	3196312	+	ENSG00000262668	genomic	protein_coding/lncRNA/processed	0.0319915	FISHER	0.000292147	0.0128037	FISHER	0.00129299	666
12	49267681	49267725	+	ENSG00000167553	genomic	protein_coding/lncRNA/processed	0.0319915	FISHER	0.000415646	0.0128037	FISHER	0.00173624	573
12	7935671	7935742	-	ENSG00000059804	genomic	protein_coding/lncRNA/processed	0.0319915	FISHER	0.000316608	0.0128037	FISHER	0.0017144	566
14	81531338	81531414	-	ENSG00000071537	genomic	protein_coding/lncRNA/processed	0.0319915	FISHER	0.000271357	0.0128037	FISHER	0.00190846	571
15	99251022	99251111	-	ENSG00000103852	genomic	protein_coding/lncRNA/processed	0.0319915	FISHER	0.000100534	0.0128037	FISHER	0.000704612	561
17	75035244	75035332	+	ENSG00000180901	genomic	protein_coding/lncRNA/processed	0.0319915	FISHER	0.000387737	0.0128037	FISHER	0.000944938	573
17	79075318	79075430	+	ENSG00000167280	genomic	protein_coding/lncRNA/processed	0.0319915	FISHER	0.000338613	0.0128037	FISHER	0.00199356	569
2	28913979	28914062	+	ENSG00000163811	genomic	protein_coding/lncRNA/processed	0.0319915	FISHER	0.000115792	0.0128037	FISHER	0.00170063	562
2	47173081	47173170	-	ENSG00000273269	genomic	protein_coding/lncRNA/processed	0.0319915	FISHER	0.000392446	0.0128037	FISHER	0.00120084	567
3	120095549	120095605	+	ENSG00000242622	genomic	protein_coding/lncRNA/processed	0.0319915	FISHER	0.000150027	0.0128037	FISHER	0.000872224	573
3	9393357	9393521	-	ENSG00000206573	genomic	protein_coding/lncRNA/processed	0.0319915	FISHER	0.00141172	0.0128037	FISHER	0.00720103	569
6	5002643	5002751	-	ENSG00000124787	genomic	protein_coding/lncRNA/processed	0.0319915	FISHER	0.000209742	0.0128037	FISHER	0.00155963	567
6	138105618	138105713	-	ENSG00000112378	genomic	protein_coding/lncRNA/processed	0.0319915	FISHER	0.0136925	0.0128037	FISHER	0.0159552	566
7	134891885	134892027	+	ENSG00000122786	genomic	protein_coding/lncRNA/processed	0.0319915	FISHER	0.000152814	0.0128037	FISHER	0.000713412	562
14	77458521	77458701	+	ENSG00000100591	genomic	protein_coding/lncRNA/processed	0.0319915	FISHER	0.000177657	0.0223654	CHI2	1.6185e-06	556
16	18926941	18927041	+	ENSG00000260352	genomic	protein_coding/lncRNA/processed	0.0319915	FISHER	0.000114185	0.023794	CHI2	2.03258e-05	623
17	36546052	36546159	+	ENSG00000278311	genomic	protein_coding/lncRNA/processed	0.0319915	FISHER	0.000167625	0.023794	CHI2	2.6953e-05	545
19	58596183	58596254	-	ENSG00000269600	genomic	protein_coding/lncRNA/processed	0.0319915	FISHER	0.000361251	0.023794	CHI2	8.69445e-05	553
20	25623586	25623700	-	ENSG00000170191	genomic	protein_coding/lncRNA/processed	0.0319915	FISHER	0.000412058	0.023794	CHI2	0.000225979	553
3	108589766	108589861	+	ENSG00000198919	genomic	protein_coding/lncRNA/processed	0.0319915	FISHER	0.00010268	0.023794	CHI2	1.34748e-05	549
6	28642637	28642768	+	ENSG00000287279	genomic	protein_coding/lncRNA/processed	0.0319915	FISHER	0.000658396	0.023794	CHI2	6.4357e-05	554
X	154449448	154449625	+	ENSG00000071859	genomic	protein_coding/lncRNA/processed	0.0319915	FISHER	0.000529536	0.023794	CHI2	9.78615e-05	545
7	77015688	77015824	+	ENSG00000241350	genomic	protein_coding/lncRNA/processed	0.0319915	FISHER	0.0081609	0.0306104	FISHER	0.00620052	906
19	1270825	1270957	+	ENSG00000099622	genomic	protein_coding/lncRNA/processed	0.0319915	FISHER	0.00142603	0.0306104	FISHER	0.0080463	537
1	68232054	68232132	-	ENSG00000116729	genomic	protein_coding/lncRNA/processed	0.0319915	FISHER	9.24323e-05	0.0306104	FISHER	0.00402205	513
1	185315673	185315721	-	ENSG00000116679	genomic	protein_coding/lncRNA/processed	0.0319915	FISHER	0.000246058	0.0306104	FISHER	0.00770078	512
11	75816164	75816327	+	ENSG00000198382	genomic	protein_coding/lncRNA/processed	0.0319915	FISHER	0.000101469	0.0306104	FISHER	0.00391107	539
11	82901996	82902097	+	ENSG00000165490	genomic	protein_coding/lncRNA/processed	0.0319915	FISHER	0.000116684	0.0306104	FISHER	0.00434492	528
11	34355004	34355053	-	ENSG00000166016	genomic	protein_coding/lncRNA/processed	0.0319915	FISHER	0.000139004	0.0306104	FISHER	0.00429978	535
11	102316444	102316535	-	ENSG00000288528	genomic	protein_coding/lncRNA/processed	0.0319915	FISHER	0.000246439	0.0306104	FISHER	0.00532905	526
14	31025078	31025156	-	ENSG00000196792	genomic	protein_coding/lncRNA/processed	0.0319915	FISHER	0.000146959	0.0306104	FISHER	0.00414931	530
15	31328531	31328639	+	ENSG00000169926	genomic	protein_coding/lncRNA/processed	0.0319915	FISHER	0.000165211	0.0306104	FISHER	0.00542204	541
15	59612181	59612235	+	ENSG00000140297	genomic	protein_coding/lncRNA/processed	0.0319915	FISHER	0.000137267	0.0306104	FISHER	0.00506392	519
17	8370108	8370275	-	ENSG00000184619	genomic	protein_coding/lncRNA/processed	0.0319915	FISHER	0.00063238	0.0306104	FISHER	0.0121057	544
18	63969990	63970117	-	ENSG00000283667	genomic	protein_coding/lncRNA/processed	0.0319915	FISHER	0.000613892	0.0306104	FISHER	0.0171432	526
19	15417632	15417737	-	ENSG00000011243	genomic	protein_coding/lncRNA/processed	0.0319915	FISHER	0.000201789	0.0306104	FISHER	0.00467556	527
19	29713585	29713695	-	ENSG00000131943	genomic	protein_coding/lncRNA/processed	0.0319915	FISHER	0.000609988	0.0306104	FISHER	0.00710633	524
2	48114145	48114260	-	ENSG00000230773	genomic	protein_coding/lncRNA/processed	0.0319915	FISHER	8.57498e-05	0.0306104	FISHER	0.00379937	524
2	53970297	53970400	-	ENSG00000068878	genomic	protein_coding/lncRNA/processed	0.0319915	FISHER	0.00013373	0.0306104	FISHER	0.0050504	521
20	21126700	21126803	+	ENSG00000088970	genomic	protein_coding/lncRNA/processed	0.0319915	FISHER	0.000105081	0.0306104	FISHER	0.00390967	542
22	29268359	29268479	+	ENSG00000182944	genomic	protein_coding/lncRNA/processed	0.0319915	FISHER	0.000362897	0.0306104	FISHER	0.00829716	535
3	75436817	75436887	+	ENSG00000272690	genomic	protein_coding/lncRNA/processed	0.0319915	FISHER	9.91779e-05	0.0306104	FISHER	0.00383808	543
7	104983311	104983377	-	ENSG00000228393	genomic	protein_coding/lncRNA/processed	0.0319915	FISHER	0.000506603	0.0306104	FISHER	0.0057305	514
9	66901376	66901540	+	ENSG00000274349	genomic	protein_coding/lncRNA/processed	0.0319915	FISHER	0.000124107	0.0306104	FISHER	0.00389907	546
9	39463699	39463860	-	ENSG00000198416	genomic	protein_coding/lncRNA/processed	0.0319915	FISHER	0.000117001	0.0306104	FISHER	0.0038753	527
X	120604514	120604611	+	ENSG00000232119	genomic	protein_coding/lncRNA/processed	0.0319915	FISHER	0.000193648	0.0306104	FISHER	0.00588539	528
X	64203803	64203919	-	ENSG00000184675	genomic	protein_coding/lncRNA/processed	0.0319915	FISHER	0.000346854	0.0306104	FISHER	0.0051839	533
12	100268033	100268155	+	ENSG00000136021	genomic	protein_coding/lncRNA/processed	0.0319915	FISHER	0.000133091	0.0334554	CHI2	2.87895e-06	516
11	18699415	18699575	+	ENSG00000151117	genomic	protein_coding/lncRNA/processed	0.0319915	FISHER	0.000565545	0.0416564	CHI2	2.1176e-06	500
12	120369909	120370184	+	ENSG00000239881	genomic	protein_coding/lncRNA/processed	0.0319915	FISHER	0.00209906	0.0416564	CHI2	0.00179768	501
19	14136275	14136386	-	ENSG00000105011	genomic	protein_coding/lncRNA/processed	0.0319915	FISHER	0.000228166	0.0416564	CHI2	1.8383e-06	503
4	75724987	75725107	+	ENSG00000138768	genomic	protein_coding/lncRNA/processed	0.0319915	FISHER	0.000113412	0.0416564	CHI2	2.81686e-07	501
7	131105247	131105386	-	ENSG00000231721	genomic	protein_coding/lncRNA/processed	0.0319915	FISHER	0.000236491	0.0487492	CHI2	0.000242687	874
11	85627727	85627836	-	ENSG00000150672	genomic	protein_coding/lncRNA/processed	0.0319915	FISHER	0.000605806	0.0487492	CHI2	8.49483e-05	483
17	28336379	28336443	+	ENSG00000109079	genomic	protein_coding/lncRNA/processed	0.0319915	FISHER	0.000375199	0.0487492	CHI2	0.000304222	489
2	30148940	30149004	+	ENSG00000119801	genomic	protein_coding/lncRNA/processed	0.0319915	FISHER	0.000239693	0.0487492	CHI2	0.00061435	486
3	62317649	62317739	-	ENSG00000241472	genomic	protein_coding/lncRNA/processed	0.0319915	FISHER	0.000101022	0.0487492	CHI2	9.86508e-05	487
6	3179615	3179725	-	ENSG00000216819	genomic	protein_coding/lncRNA/processed	0.0319915	FISHER	0.000542043	0.0487492	CHI2	0.000436638	488
7	26188554	26188672	-	ENSG00000122566	genomic	protein_coding/lncRNA/processed	0.0319915	FISHER	0.00698306	0.0487492	CHI2	0.0204302	489
8	132776321	132776414	+	ENSG00000129292	genomic	protein_coding/lncRNA/processed	0.0319915	FISHER	0.000156256	0.0487492	CHI2	0.000118376	483
3	160398265	160398350	-	ENSG00000068885	genomic	protein_coding/lncRNA/processed	0.0319915	FISHER	0.000109443	0.0645289	CHI2	1.31536e-05	841
10	32959398	32959492	+	ENSG00000229656	genomic	protein_coding/lncRNA/processed	0.0319915	FISHER	0.000140819	0.0645289	CHI2	2.58348e-05	466
11	63987031	63987191	+	ENSG00000167770	genomic	protein_coding/lncRNA/processed	0.0319915	FISHER	0.000427395	0.0731816	FISHER	0.0259929	805
8	66428300	66428474	-	ENSG00000246145	genomic	protein_coding/lncRNA/processed	0.0319915	FISHER	0.000375276	0.0731816	FISHER	0.0251568	807
12	12357144	12357299	+	ENSG00000165714	genomic	protein_coding/lncRNA/processed	0.0319915	FISHER	9.91754e-05	0.0731816	FISHER	0.0204362	395
2	64750602	64750753	-	ENSG00000179833	genomic	protein_coding/lncRNA/processed	0.0319915	FISHER	0.000178758	0.0731816	FISHER	0.0220845	552
1	31065165	31065258	-	ENSG00000134644	genomic	protein_coding/lncRNA/processed	0.0319915	FISHER	0.000165628	0.0731816	FISHER	0.0210038	419
10	67922671	67922842	-	ENSG00000148634	genomic	protein_coding/lncRNA/processed	0.0319915	FISHER	0.000237001	0.0731816	FISHER	0.0234151	454
12	68612857	68613015	+	ENSG00000127314	genomic	protein_coding/lncRNA/processed	0.0319915	FISHER	0.000564119	0.0731816	FISHER	0.0252013	443
12	76879594	76879685	+	ENSG00000257910	genomic	protein_coding/lncRNA/processed	0.0319915	FISHER	0.00382282	0.0731816	FISHER	0.0361452	432
12	388015	388094	-	ENSG00000073614	genomic	protein_coding/lncRNA/processed	0.0319915	FISHER	0.000123183	0.0731816	FISHER	0.0209182	440
12	108561168	108561304	-	ENSG00000075856	genomic	protein_coding/lncRNA/processed	0.0319915	FISHER	0.000177776	0.0731816	FISHER	0.0208505	462
15	59362668	59362840	-	ENSG00000157483	genomic	protein_coding/lncRNA/processed	0.0319915	FISHER	0.000582397	0.0731816	FISHER	0.0265166	422
16	33193851	33193941	-	ENSG00000260419	genomic	protein_coding/lncRNA/processed	0.0319915	FISHER	0.00133403	0.0731816	FISHER	0.0315102	436
16	33303974	33304031	-	ENSG00000261507	genomic	protein_coding/lncRNA/processed	0.0319915	FISHER	9.02752e-05	0.0731816	FISHER	0.0194568	461
17	50074319	50074387	+	ENSG00000005884	genomic	protein_coding/lncRNA/processed	0.0319915	FISHER	0.000233677	0.0731816	FISHER	0.0314255	447
17	43358682	43358773	-	ENSG00000188825	genomic	protein_coding/lncRNA/processed	0.0319915	FISHER	0.0218128	0.0731816	FISHER	0.0492254	460
19	58310265	58310332	-	ENSG00000283103	genomic	protein_coding/lncRNA/processed	0.0319915	FISHER	0.000110561	0.0731816	FISHER	0.0214681	421
2	32166185	32166279	+	ENSG00000152683	genomic	protein_coding/lncRNA/processed	0.0319915	FISHER	0.000138368	0.0731816	FISHER	0.0230542	424
2	172428233	172428321	+	ENSG00000091409	genomic	protein_coding/lncRNA/processed	0.0319915	FISHER	0.000125111	0.0731816	FISHER	0.0254204	428
2	86194612	86194658	-	ENSG00000132305	genomic	protein_coding/lncRNA/processed	0.0319915	FISHER	0.000111975	0.0731816	FISHER	0.0203148	445
20	57710380	57710466	+	ENSG00000278709	genomic	protein_coding/lncRNA/processed	0.0319915	FISHER	0.00291301	0.0731816	FISHER	0.0489494	429
20	10433426	10433508	-	ENSG00000125863	genomic	protein_coding/lncRNA/processed	0.0319915	FISHER	0.000210275	0.0731816	FISHER	0.0245637	445
4	103198209	103198349	-	ENSG00000138778	genomic	protein_coding/lncRNA/processed	0.0319915	FISHER	0.000117198	0.0731816	FISHER	0.0206007	417
5	83077181	83077300	-	ENSG00000174695	genomic	protein_coding/lncRNA/processed	0.0319915	FISHER	0.000354494	0.0731816	FISHER	0.0233431	426
8	47961726	47961868	+	ENSG00000104738	genomic	protein_coding/lncRNA/processed	0.0319915	FISHER	0.000637172	0.0731816	FISHER	0.0253876	435
9	99823074	99823115	+	ENSG00000119508	genomic	protein_coding/lncRNA/processed	0.0319915	FISHER	0.000136842	0.0731816	FISHER	0.0198999	438
14	75259508	75259695	+	ENSG00000258820	genomic	protein_coding/lncRNA/processed	0.0319915	FISHER	0.000184206	0.0764046	CHI2	1.41324e-05	411
2	44361402	44361457	-	ENSG00000138078	genomic	protein_coding/lncRNA/processed	0.0319915	FISHER	0.000112633	0.0995091	CHI2	0.000860787	372
6	2245917	2246211	+	ENSG00000250903	genomic	protein_coding/lncRNA/processed	0.0319915	FISHER	9.11356e-05	0.0995091	CHI2	0.000646763	373
8	42392843	42392927	+	ENSG00000078668	genomic	protein_coding/lncRNA/processed	0.0319915	FISHER	0.000616642	0.0995091	CHI2	0.00230806	377
8	98945082	98945182	+	ENSG00000164920	genomic	protein_coding/lncRNA/processed	0.0319915	FISHER	0.00393723	0.0995091	CHI2	0.00161672	376
X	136909455	136909600	+	ENSG00000234062	genomic	protein_coding/lncRNA/processed	0.0319915	FISHER	0.000113357	0.0995091	CHI2	0.000654253	371
15	92885260	92885361	+	ENSG00000279765	genomic	protein_coding/lncRNA/processed	0.0319915	FISHER	0.000956247	0.122662	CHI2	0.00157149	540
11	19712410	19712517	-	ENSG00000270607	genomic	protein_coding/lncRNA/processed	0.0319915	FISHER	0.0227407	0.122662	CHI2	0.00239013	347
19	35995955	35996093	+	ENSG00000205138	genomic	protein_coding/lncRNA/processed	0.0319915	FISHER	0.00436558	0.122662	CHI2	0.00216458	342
2	31917925	31918042	-	ENSG00000162959	genomic	protein_coding/lncRNA/processed	0.0319915	FISHER	0.000170281	0.201581	CHI2	0.00415666	464
21	5606816	5606916	+	ENSG00000274333	genomic	protein_coding/lncRNA/processed	0.0319915	FISHER	0.000677076	0.201581	CHI2	0.00665203	282
8	129939463	129939579	-	ENSG00000153310	genomic	protein_coding/lncRNA/processed	0.0319915	FISHER	0.000175203	0.201581	CHI2	0.00470603	291
20	49219635	49219806	+	ENSG00000124228	genomic	protein_coding/lncRNA/processed	0.0319915	FISHER	0.000188083	0.228378	CHI2	0.000752949	271
3	75434614	75434732	-	ENSG00000244026	genomic	protein_coding/lncRNA/processed	0.0319915	FISHER	0.000239293	0.228378	CHI2	0.00145749	274
5	132390965	132391102	+	ENSG00000197375	genomic	protein_coding/lncRNA/processed	0.0319915	FISHER	0.000530849	0.228378	CHI2	0.00136329	271
8	94260514	94260569	-	ENSG00000164949	genomic	protein_coding/lncRNA/processed	0.0319915	FISHER	0.000459838	0.228378	CHI2	0.00159213	269
9	111634170	111634260	+	ENSG00000059769	genomic	protein_coding/lncRNA/processed	0.0319915	FISHER	0.000496372	0.401947	CHI2	0.0291059	223
5	38661398	38661596	+	ENSG00000244968	genomic	protein_coding/lncRNA/processed	0.0319915	FISHER	0.000108382	0.401947	CHI2	0.0201272	207
1	146990465	146990486	+	ENSG00000268043	genomic	protein_coding/lncRNA/processed	0.0319915	FISHER	0.000105006	0.401947	CHI2	0.0199889	233
1	236688673	236688791	+	ENSG00000077522	genomic	protein_coding/lncRNA/processed	0.0319915	FISHER	0.000162251	0.401947	CHI2	0.0238338	234
10	63154479	63154603	+	ENSG00000148572	genomic	protein_coding/lncRNA/processed	0.0319915	FISHER	0.000307697	0.401947	CHI2	0.0241832	230
12	15788952	15789030	-	ENSG00000151491	genomic	protein_coding/lncRNA/processed	0.0319915	FISHER	0.000121528	0.401947	CHI2	0.0192149	226
12	124862794	124862871	-	ENSG00000073060	genomic	protein_coding/lncRNA/processed	0.0319915	FISHER	0.000130683	0.401947	CHI2	0.0211666	230
14	52707320	52707362	+	ENSG00000100519	genomic	protein_coding/lncRNA/processed	0.0319915	FISHER	0.000144284	0.401947	CHI2	0.0228038	233
15	69463243	69463382	+	ENSG00000245750	genomic	protein_coding/lncRNA/processed	0.0319915	FISHER	9.86151e-05	0.401947	CHI2	0.0198293	233
16	29517785	29517888	-	ENSG00000288632	genomic	protein_coding/lncRNA/processed	0.0319915	FISHER	0.000994174	0.401947	CHI2	0.0283212	227
16	88783691	88783787	-	ENSG00000103335	genomic	protein_coding/lncRNA/processed	0.0319915	FISHER	0.000129428	0.401947	CHI2	0.0222178	230
2	26786801	26786998	+	ENSG00000115163	genomic	protein_coding/lncRNA/processed	0.0319915	FISHER	0.00078471	0.401947	CHI2	0.0317357	234
2	85561750	85561872	+	ENSG00000118640	genomic	protein_coding/lncRNA/processed	0.0319915	FISHER	0.00012308	0.401947	CHI2	0.0195199	227
3	172751602	172751731	+	ENSG00000114346	genomic	protein_coding/lncRNA/processed	0.0319915	FISHER	0.000595212	0.401947	CHI2	0.0208061	230
9	37488190	37488257	+	ENSG00000137054	genomic	protein_coding/lncRNA/processed	0.0319915	FISHER	0.000546639	0.401947	CHI2	0.0284521	235
21	29299502	29299570	+	ENSG00000156273	genomic	protein_coding/lncRNA/processed	0.0319915	FISHER	0.000104536	0.408266	CHI2	0.000692613	225
3	169994495	169994550	+	ENSG00000008952	genomic	protein_coding/lncRNA/processed	0.0319915	FISHER	0.000150126	0.408266	CHI2	0.00126956	223
1	120066677	120066751	-	ENSG00000134250	genomic	protein_coding/lncRNA/processed	0.0319915	FISHER	0.000172523	0.412437	CHI2	0.00451337	223
12	111368595	111368782	-	ENSG00000198324	genomic	protein_coding/lncRNA/processed	0.0319915	FISHER	0.000885253	0.412437	CHI2	0.00645217	221
16	28822763	28822919	+	ENSG00000288630	genomic	protein_coding/lncRNA/processed	0.0319915	FISHER	0.000139654	0.412437	CHI2	0.00429804	223
2	36361057	36361192	+	ENSG00000150938	genomic	protein_coding/lncRNA/processed	0.0319915	FISHER	0.000440013	0.412437	CHI2	0.0121179	220
2	99180812	99180991	-	ENSG00000158411	genomic	protein_coding/lncRNA/processed	0.0319915	FISHER	0.00014654	0.412437	CHI2	0.00487161	221
9	94726850	94726995	+	ENSG00000148120	genomic	protein_coding/lncRNA/processed	0.0319915	FISHER	0.00013169	0.412437	CHI2	0.00553553	222
3	197626565	197626707	-	ENSG00000214135	genomic	protein_coding/lncRNA/processed	0.0319915	FISHER	0.000139994	0.619188	CHI2	0.00106455	207
3	23962508	23962606	+	ENSG00000174738	genomic	protein_coding/lncRNA/processed	0.0319915	FISHER	0.00029529	0.661159	CHI2	0.00615119	204
17	48600720	48600850	-	ENSG00000108511	genomic	protein_coding/lncRNA/processed	0.0319915	FISHER	0.00324984	0.711052	CHI2	0.0318914	190
11	114400310	114400411	-	ENSG00000180425	genomic	protein_coding/lncRNA/processed	0.0319915	FISHER	0.000375257	0.711052	CHI2	0.0373576	197
14	21476166	21476263	-	ENSG00000129472	genomic	protein_coding/lncRNA/processed	0.0319915	FISHER	0.000197616	0.711052	CHI2	0.0213125	196
15	30624745	30624897	-	ENSG00000247728	genomic	protein_coding/lncRNA/processed	0.0319915	FISHER	0.000373145	0.711052	CHI2	0.0226433	197
15	32614131	32614283	-	ENSG00000262728	genomic	protein_coding/lncRNA/processed	0.0319915	FISHER	0.000143665	0.711052	CHI2	0.0206228	196
20	3172640	3172744	-	ENSG00000088899	genomic	protein_coding/lncRNA/processed	0.0319915	FISHER	0.000435472	0.711052	CHI2	0.0247783	197
6	38702596	38702713	-	ENSG00000124767	genomic	protein_coding/lncRNA/processed	0.0319915	FISHER	0.000318723	0.711052	CHI2	0.0261449	196
7	66998778	66998902	+	ENSG00000198874	genomic	protein_coding/lncRNA/processed	0.0319915	FISHER	0.000104504	0.711052	CHI2	0.020335	198
7	158150622	158150764	-	ENSG00000155093	genomic	protein_coding/lncRNA/processed	0.0319915	FISHER	9.33184e-05	0.711052	CHI2	0.0192174	197
8	41578823	41578933	+	ENSG00000158669	genomic	protein_coding/lncRNA/processed	0.0319915	FISHER	0.000356618	0.711052	CHI2	0.0291991	198
10	46398460	46398574	+	ENSG00000285294	genomic	protein_coding/lncRNA/processed	0.0319915	FISHER	0.00150148	0.778497	CHI2	0.00019783	188
13	48975518	48975580	-	ENSG00000275202	genomic	protein_coding/lncRNA/processed	0.0319915	FISHER	0.00165779	1	CHI2	0.0134309	106
7	76462434	76462548	+	ENSG00000091073	genomic	protein_coding/lncRNA/processed	0.0319915	FISHER	0.000204818	1	CHI2	0.00702255	106
11	16974721	16975027	-	ENSG00000166689	genomic	protein_coding/lncRNA/processed	0.0324786	CHI2	3.08445e-51	0.656169	CHI2	3.16815e-28	191
1	204411232	204411339	-	ENSG00000158615	genomic	protein_coding/lncRNA/processed	0.0329242	CHI2	8.05662e-13	0.494567	CHI2	3.05806e-05	216
1	149886952	149887061	+	ENSG00000184260	genomic	protein_coding/lncRNA/processed	0.0336997	CHI2	1.86083e-08	0.136474	CHI2	1.53648e-05	340
5	176448847	176448985	+	ENSG00000113194	genomic	protein_coding/lncRNA/processed	0.0337868	CHI2	2.50408e-12	0.000318444	CHI2	1.20254e-10	435
1	27671679	27671770	-	ENSG00000126709	genomic	protein_coding/lncRNA/processed	0.0337868	CHI2	8.23298e-07	0.000641365	CHI2	1.32041e-07	469
20	34302621	34302770	-	ENSG00000101444	genomic	protein_coding/lncRNA/processed	0.0337868	CHI2	1.06734e-11	0.00065291	CHI2	4.23246e-10	280
14	92748005	92748162	-	ENSG00000100600	genomic	protein_coding/lncRNA/processed	0.0337868	CHI2	8.92648e-13	0.00065291	CHI2	8.34553e-10	470
7	94656640	94656781	+	ENSG00000242265	genomic	protein_coding/lncRNA/processed	0.0337868	CHI2	4.58677e-08	0.000865997	CHI2	3.37668e-11	476
5	157139202	157139425	-	ENSG00000135077	genomic	protein_coding/lncRNA/processed	0.0337868	CHI2	3.83556e-13	0.00224012	FISHER	2.19892e-05	967
12	122526162	122526304	-	ENSG00000111011	genomic	protein_coding/lncRNA/processed	0.0337868	CHI2	7.00017e-11	0.00274964	CHI2	6.8003e-07	526
12	53453235	53453384	+	ENSG00000257379	genomic	protein_coding/lncRNA/processed	0.0337868	CHI2	1.73201e-09	0.00535555	FISHER	0.000373859	428
21	5604424	5604545	+	ENSG00000274333	genomic	protein_coding/lncRNA/processed	0.0337868	CHI2	1.23976e-12	0.00564618	CHI2	1.67991e-06	550
17	29293389	29293484	-	ENSG00000108256	genomic	protein_coding/lncRNA/processed	0.0337868	CHI2	1.55929e-09	0.00980963	CHI2	7.80223e-10	554
12	68813574	68813627	+	ENSG00000135679	genomic	protein_coding/lncRNA/processed	0.0337868	CHI2	5.57691e-11	0.0171637	CHI2	2.67128e-06	548
4	82424133	82424232	-	ENSG00000152795	genomic	protein_coding/lncRNA/processed	0.0337868	CHI2	8.19733e-07	0.0223654	CHI2	2.69038e-05	543
8	144325532	144325609	-	ENSG00000185000	genomic	protein_coding/lncRNA/processed	0.0337868	CHI2	1.26705e-08	0.14658	CHI2	7.37385e-06	326
8	96233155	96233226	-	ENSG00000156467	genomic	protein_coding/lncRNA/processed	0.0337868	CHI2	1.67965e-11	0.246219	CHI2	7.88579e-06	261
16	29548539	29548746	-	ENSG00000205534	genomic	protein_coding/lncRNA/processed	0.0337868	CHI2	7.72131e-07	0.398433	CHI2	0.000617882	191
6	21593814	21593885	+	ENSG00000124766	genomic	protein_coding/lncRNA/processed	0.0337868	CHI2	2.34388e-09	0.751397	CHI2	6.936e-06	106
6	27147357	27147437	+	ENSG00000274997	genomic	protein_coding/lncRNA/processed	0.0338343	CHI2	1.41586e-10	0.0135614	CHI2	2.72023e-06	551
X	154398464	154398559	+	ENSG00000147403	genomic	protein_coding/lncRNA/processed	0.0344028	CHI2	2.84749e-73	0.0331506	CHI2	2.44166e-52	508
17	38855576	38855662	+	ENSG00000244086	genomic	protein_coding/lncRNA/processed	0.0353293	CHI2	5.73376e-07	1	CHI2	0.0431845	106
17	78188201	78188317	+	ENSG00000183077	genomic	protein_coding/lncRNA/processed	0.0363769	CHI2	2.57997e-10	0.00017438	CHI2	1.82271e-16	402
3	150543711	150543874	-	ENSG00000120742	genomic	protein_coding/lncRNA/processed	0.0363769	CHI2	1.03712e-10	0.000245891	CHI2	1.41781e-18	412
10	17232222	17232366	+	ENSG00000026025	genomic	protein_coding/lncRNA/processed	0.0363769	CHI2	8.4584e-05	0.00222815	CHI2	0.000364992	496
6	159727844	159727965	+	ENSG00000146457	genomic	protein_coding/lncRNA/processed	0.0363769	CHI2	1.44237e-09	0.00230712	CHI2	3.98408e-12	507
19	42216489	42216629	-	ENSG00000160570	genomic	protein_coding/lncRNA/processed	0.0363769	CHI2	1.71269e-09	0.00535555	FISHER	0.000276208	957
13	109272973	109273072	+	ENSG00000275216	genomic	protein_coding/lncRNA/processed	0.0363769	CHI2	8.50083e-07	0.00535555	FISHER	0.0020938	531
6	26272952	26273034	+	ENSG00000278588	genomic	protein_coding/lncRNA/processed	0.0363769	CHI2	0.00155013	0.00873752	CHI2	0.000548214	542
12	113223065	113223204	+	ENSG00000186815	genomic	protein_coding/lncRNA/processed	0.0363769	CHI2	4.65367e-11	0.0115942	CHI2	2.77816e-06	542
9	39808808	39808915	-	ENSG00000278175	genomic	protein_coding/lncRNA/processed	0.0363769	CHI2	2.82019e-11	0.0129419	CHI2	5.23229e-15	542
1	181091542	181091608	+	ENSG00000162783	genomic	protein_coding/lncRNA/processed	0.0363769	CHI2	0.000313147	0.0171637	CHI2	0.000334878	538
16	57798303	57798453	+	ENSG00000187185	genomic	protein_coding/lncRNA/processed	0.0363769	CHI2	2.04448e-09	0.023794	CHI2	5.82255e-05	534
12	56257433	56257615	-	ENSG00000139645	genomic	protein_coding/lncRNA/processed	0.0363769	CHI2	2.97603e-09	0.0269711	CHI2	4.56375e-08	527
8	29352512	29352633	+	ENSG00000285601	genomic	protein_coding/lncRNA/processed	0.0363769	CHI2	2.05225e-07	0.0306104	FISHER	0.0172112	522
11	65900246	65900366	-	ENSG00000175592	genomic	protein_coding/lncRNA/processed	0.0363769	CHI2	2.16634e-08	0.0487492	CHI2	0.000736256	485
9	94375159	94375297	+	ENSG00000148110	genomic	protein_coding/lncRNA/processed	0.0363769	CHI2	5.03812e-11	0.0487492	CHI2	0.00012271	484
10	103192734	103192876	-	ENSG00000076685	genomic	protein_coding/lncRNA/processed	0.0363769	CHI2	1.04522e-10	0.0536432	CHI2	3.75754e-09	475
14	54901917	54901969	-	ENSG00000131979	genomic	protein_coding/lncRNA/processed	0.0363769	CHI2	2.35385e-11	0.0850979	CHI2	2.51636e-07	405
1	156661038	156661369	-	ENSG00000229953	genomic	protein_coding/lncRNA/processed	0.0363769	CHI2	8.25637e-09	0.095628	CHI2	2.10542e-08	281
7	73005575	73005801	-	ENSG00000174353	genomic	protein_coding/lncRNA/processed	0.0363769	CHI2	9.11931e-11	0.100186	CHI2	5.72399e-11	371
1	179877591	179877725	-	ENSG00000169905	genomic	protein_coding/lncRNA/processed	0.0363769	CHI2	9.58959e-10	0.137412	CHI2	5.68947e-05	341
17	43365788	43365922	-	ENSG00000188825	genomic	protein_coding/lncRNA/processed	0.0363769	CHI2	1.31018e-05	0.137412	CHI2	0.00170082	341
17	75181056	75181093	-	ENSG00000188612	genomic	protein_coding/lncRNA/processed	0.0363769	CHI2	4.41075e-11	0.137412	CHI2	3.49467e-05	341
1	18954599	18954803	-	ENSG00000169991	genomic	protein_coding/lncRNA/processed	0.0363769	CHI2	3.08658e-10	0.412437	CHI2	0.00481285	227
10	79828257	79828484	+	ENSG00000228570	genomic	protein_coding/lncRNA/processed	0.0363769	CHI2	2.45593e-07	0.412437	CHI2	0.0165661	226
11	73981467	73981589	-	ENSG00000175567	genomic	protein_coding/lncRNA/processed	0.0363769	CHI2	1.67135e-06	0.711052	CHI2	0.029049	201
1	206634911	206634994	-	ENSG00000237605	genomic	protein_coding/lncRNA/processed	0.0366562	CHI2	0.000100308	2.86818e-05	FISHER	1.7963e-06	302
3	28348013	28348153	-	ENSG00000163512	genomic	protein_coding/lncRNA/processed	0.0366562	CHI2	4.01151e-06	0.000163935	FISHER	3.18447e-07	370
1	16742439	16742530	+	ENSG00000058453	genomic	protein_coding/lncRNA/processed	0.0366562	CHI2	2.35486e-07	0.000443679	CHI2	1.4086e-11	245
3	42582160	42582449	+	ENSG00000008324	genomic	protein_coding/lncRNA/processed	0.0366562	CHI2	1.79089e-06	0.000560271	CHI2	3.22713e-05	431
12	98644239	98644471	-	ENSG00000166130	genomic	protein_coding/lncRNA/processed	0.0366562	CHI2	1.02438e-06	0.00133952	CHI2	2.26826e-08	794
19	34173221	34173444	+	ENSG00000257103	genomic	protein_coding/lncRNA/processed	0.0366562	CHI2	7.57607e-07	0.00133952	CHI2	2.09646e-08	470
6	111485170	111485348	+	ENSG00000231889	genomic	protein_coding/lncRNA/processed	0.0366562	CHI2	3.91628e-07	0.00133952	CHI2	4.39983e-09	472
8	60280334	60280512	-	ENSG00000178538	genomic	protein_coding/lncRNA/processed	0.0366562	CHI2	2.18192e-07	0.00133952	CHI2	1.90721e-09	472
8	119873281	119873479	-	ENSG00000245330	genomic	protein_coding/lncRNA/processed	0.0366562	CHI2	3.83431e-06	0.00224012	FISHER	0.000236283	389
21	42879710	42879876	+	ENSG00000160194	genomic	protein_coding/lncRNA/processed	0.0366562	CHI2	3.61947e-07	0.00224012	FISHER	0.000133877	490
5	132962402	132962468	-	ENSG00000072364	genomic	protein_coding/lncRNA/processed	0.0366562	CHI2	7.28466e-07	0.00224012	FISHER	3.43019e-05	481
16	24572716	24572845	+	ENSG00000122257	genomic	protein_coding/lncRNA/processed	0.0366562	CHI2	6.99085e-06	0.00274964	CHI2	1.13547e-06	495
11	27215700	27215992	-	ENSG00000254560	genomic	protein_coding/lncRNA/processed	0.0366562	CHI2	3.8388e-07	0.00324695	CHI2	1.49025e-11	351
3	123202669	123202822	+	ENSG00000065485	genomic	protein_coding/lncRNA/processed	0.0366562	CHI2	2.69168e-07	0.00442215	CHI2	1.73142e-09	956
17	78923068	78923150	-	ENSG00000035862	genomic	protein_coding/lncRNA/processed	0.0366562	CHI2	8.40525e-07	0.00535555	FISHER	0.000159879	527
5	70025698	70025867	+	ENSG00000205572	genomic	protein_coding/lncRNA/processed	0.0366562	CHI2	5.20334e-07	0.00535555	FISHER	0.000250875	517
5	70901116	70901285	+	ENSG00000172058	genomic	protein_coding/lncRNA/processed	0.0366562	CHI2	5.04523e-07	0.00535555	FISHER	0.000243896	522
5	115841542	115841686	-	ENSG00000145782	genomic	protein_coding/lncRNA/processed	0.0366562	CHI2	1.9491e-06	0.00535555	FISHER	0.000390176	511
8	127796289	127796301	+	ENSG00000249859	genomic	protein_coding/lncRNA/processed	0.0366562	CHI2	1.41722e-07	0.00535555	FISHER	9.52386e-05	513
15	88622660	88622719	+	ENSG00000181026	genomic	protein_coding/lncRNA/processed	0.0366562	CHI2	2.54659e-06	0.00564618	CHI2	1.49727e-05	521
19	48400636	48400760	+	ENSG00000105464	genomic	protein_coding/lncRNA/processed	0.0366562	CHI2	2.63997e-07	0.00564618	CHI2	3.093e-07	527
1	153963081	153963309	-	ENSG00000143570	genomic	protein_coding/lncRNA/processed	0.0366562	CHI2	3.87848e-05	0.00873752	CHI2	4.09212e-06	952
3	48594791	48594906	-	ENSG00000114270	genomic	protein_coding/lncRNA/processed	0.0366562	CHI2	8.53609e-07	0.0115942	CHI2	6.60429e-06	530
9	62897057	62897216	-	ENSG00000234665	genomic	protein_coding/lncRNA/processed	0.0366562	CHI2	3.29549e-07	0.0115942	CHI2	2.13983e-06	538
12	100009548	100009584	-	ENSG00000214203	genomic	protein_coding/lncRNA/processed	0.0366562	CHI2	4.47049e-06	0.0128037	FISHER	0.00272631	536
9	6644621	6644687	-	ENSG00000178445	genomic	protein_coding/lncRNA/processed	0.0366562	CHI2	1.5615e-07	0.0128037	FISHER	0.000658662	532
16	50743210	50743314	+	ENSG00000083799	genomic	protein_coding/lncRNA/processed	0.0366562	CHI2	2.23607e-07	0.0171637	CHI2	5.97875e-07	655
12	56257648	56257762	-	ENSG00000139645	genomic	protein_coding/lncRNA/processed	0.0366562	CHI2	2.36626e-06	0.0171637	CHI2	1.22755e-06	532
3	11272540	11272656	+	ENSG00000197548	genomic	protein_coding/lncRNA/processed	0.0366562	CHI2	1.61637e-07	0.0171637	CHI2	1.47697e-07	536
3	36992413	36992486	-	ENSG00000178567	genomic	protein_coding/lncRNA/processed	0.0366562	CHI2	3.2344e-06	0.0171637	CHI2	2.16472e-05	532
1	145608482	145608643	+	ENSG00000117262	genomic	protein_coding/lncRNA/processed	0.0366562	CHI2	2.12783e-07	0.023794	CHI2	1.83503e-05	525
16	81315973	81316124	+	ENSG00000261609	genomic	protein_coding/lncRNA/processed	0.0366562	CHI2	2.60004e-07	0.023794	CHI2	1.43075e-05	523
5	73566013	73566157	+	ENSG00000164338	genomic	protein_coding/lncRNA/processed	0.0366562	CHI2	2.1995e-06	0.023794	CHI2	3.9588e-05	531
6	150168579	150168757	+	ENSG00000198729	genomic	protein_coding/lncRNA/processed	0.0366562	CHI2	1.44055e-07	0.023794	CHI2	1.22831e-05	525
10	23441730	23441919	+	ENSG00000165312	genomic	protein_coding/lncRNA/processed	0.0366562	CHI2	0.00119024	0.0238246	CHI2	1.39735e-07	518
17	46523803	46523875	+	ENSG00000238083	genomic	protein_coding/lncRNA/processed	0.0366562	CHI2	1.92933e-07	0.0306104	FISHER	0.00398279	463
16	14631866	14631956	-	ENSG00000140694	genomic	protein_coding/lncRNA/processed	0.0366562	CHI2	1.87622e-07	0.0306104	FISHER	0.00416604	509
20	47503155	47503225	+	ENSG00000124151	genomic	protein_coding/lncRNA/processed	0.0366562	CHI2	3.87712e-07	0.0306104	FISHER	0.00449958	507
3	81759370	81759522	-	ENSG00000114480	genomic	protein_coding/lncRNA/processed	0.0366562	CHI2	2.23166e-07	0.0306104	FISHER	0.00428714	508
3	101686607	101686642	-	ENSG00000114391	genomic	protein_coding/lncRNA/processed	0.0366562	CHI2	1.31628e-06	0.0334554	CHI2	1.71545e-05	499
10	100286099	100286243	-	ENSG00000196072	genomic	protein_coding/lncRNA/processed	0.0366562	CHI2	4.96008e-06	0.0487492	CHI2	0.000347982	481
11	72231293	72231422	+	ENSG00000165458	genomic	protein_coding/lncRNA/processed	0.0366562	CHI2	3.60018e-06	0.0487492	CHI2	0.000280073	482
11	67240055	67240135	+	ENSG00000173120	genomic	protein_coding/lncRNA/processed	0.0366562	CHI2	3.95046e-07	0.0645289	CHI2	1.77335e-05	466
X	44741576	44741640	+	ENSG00000214016	genomic	protein_coding/lncRNA/processed	0.0366562	CHI2	0.000742948	0.0645289	CHI2	0.00341996	466
10	100373807	100374048	+	ENSG00000235823	genomic	protein_coding/lncRNA/processed	0.0366562	CHI2	3.02483e-07	0.0731816	FISHER	0.0216347	447
13	114282239	114282409	+	ENSG00000169062	genomic	protein_coding/lncRNA/processed	0.0366562	CHI2	6.97163e-07	0.0731816	FISHER	0.0240136	427
5	59585186	59585381	-	ENSG00000113448	genomic	protein_coding/lncRNA/processed	0.0366562	CHI2	6.03303e-07	0.0731816	FISHER	0.022882	429
12	19089662	19089710	+	ENSG00000227525	genomic	protein_coding/lncRNA/processed	0.0366562	CHI2	2.35283e-05	0.0764046	CHI2	3.21187e-05	413
16	17933050	17933096	+	ENSG00000228071	genomic	protein_coding/lncRNA/processed	0.0366562	CHI2	4.8233e-05	0.0764046	CHI2	0.000245237	413
19	33300343	33300420	-	ENSG00000245848	genomic	protein_coding/lncRNA/processed	0.0366562	CHI2	0.000239415	0.0850979	CHI2	0.000396364	406
1	15834551	15834762	-	ENSG00000179743	genomic	protein_coding/lncRNA/processed	0.0366562	CHI2	1.35748e-06	0.0995091	CHI2	0.00106996	390
3	49471122	49471273	+	ENSG00000173402	genomic	protein_coding/lncRNA/processed	0.0366562	CHI2	7.41749e-07	0.0995091	CHI2	0.00145746	388
14	61750829	61751014	-	ENSG00000258667	genomic	protein_coding/lncRNA/processed	0.0366562	CHI2	4.91703e-07	0.137412	CHI2	2.99523e-05	342
2	60756786	60756908	+	ENSG00000115421	genomic	protein_coding/lncRNA/processed	0.0366562	CHI2	2.86281e-07	0.137412	CHI2	2.28024e-05	345
1	247171816	247171957	-	ENSG00000196418	genomic	protein_coding/lncRNA/processed	0.0366562	CHI2	1.02866e-06	0.201581	CHI2	0.00474945	287
21	34075028	34075076	+	ENSG00000198743	genomic	protein_coding/lncRNA/processed	0.0366562	CHI2	9.62805e-07	0.228378	CHI2	0.000839837	701
7	22854826	22854885	+	ENSG00000228649	genomic	protein_coding/lncRNA/processed	0.0366562	CHI2	5.63536e-07	0.228378	CHI2	0.00132568	279
2	201063370	201063506	+	ENSG00000225695	genomic	protein_coding/lncRNA/processed	0.0366562	CHI2	0.000269409	0.240894	CHI2	0.00888457	271
12	95210696	95210821	-	ENSG00000180263	genomic	protein_coding/lncRNA/processed	0.0366562	CHI2	3.544e-07	0.245765	CHI2	2.45186e-05	265
12	42143563	42143708	-	ENSG00000151233	genomic	protein_coding/lncRNA/processed	0.0366562	CHI2	3.93711e-07	0.401947	CHI2	0.0220357	239
14	60091471	60091568	-	ENSG00000258553	genomic	protein_coding/lncRNA/processed	0.0366562	CHI2	1.52018e-07	0.401947	CHI2	0.0199402	238
20	2103781	2103961	+	ENSG00000125834	genomic	protein_coding/lncRNA/processed	0.0366562	CHI2	8.55214e-07	0.401947	CHI2	0.0228672	234
9	121179553	121179621	-	ENSG00000119396	genomic	protein_coding/lncRNA/processed	0.0366562	CHI2	4.40552e-07	0.401947	CHI2	0.0224436	231
X	72130660	72130775	-	ENSG00000242732	genomic	protein_coding/lncRNA/processed	0.0366562	CHI2	0.000188565	0.401947	CHI2	0.0483545	241
17	40445787	40445913	+	ENSG00000141753	genomic	protein_coding/lncRNA/processed	0.0366562	CHI2	0.000454129	0.408266	CHI2	0.00235843	229
19	49580156	49580275	-	ENSG00000142546	genomic	protein_coding/lncRNA/processed	0.0366562	CHI2	3.23033e-07	0.408266	CHI2	0.00075491	229
17	1455267	1455341	-	ENSG00000167193	genomic	protein_coding/lncRNA/processed	0.0366562	CHI2	8.64684e-07	0.582693	CHI2	0.000134401	212
11	66616772	66616894	+	ENSG00000239306	genomic	protein_coding/lncRNA/processed	0.0366562	CHI2	1.7347e-05	0.661583	CHI2	0.0442079	188
12	55817420	55817542	-	ENSG00000205323	genomic	protein_coding/lncRNA/processed	0.0366562	CHI2	4.86897e-07	0.711052	CHI2	0.0200896	191
11	76444450	76444568	-	ENSG00000255135	genomic	protein_coding/lncRNA/processed	0.0366562	CHI2	1.05673e-06	1	CHI2	0.00998654	106
17	58351407	58351563	-	ENSG00000285897	genomic	protein_coding/lncRNA/processed	0.0366562	CHI2	3.80476e-05	1	CHI2	0.00523951	106
15	90266025	90266402	+	ENSG00000182768	genomic	protein_coding/lncRNA/processed	0.0369996	CHI2	1.61473e-18	0.240096	CHI2	9.21599e-07	268
11	10797217	10797331	-	ENSG00000110321	genomic	protein_coding/lncRNA/processed	0.0374659	CHI2	1.00564e-35	0.238721	CHI2	9.03526e-17	273
19	45468171	45468285	+	ENSG00000125740	genomic	protein_coding/lncRNA/processed	0.0375946	CHI2	2.61828e-17	0.0290384	CHI2	2.55791e-16	514
7	100585213	100585288	-	ENSG00000077454	genomic	protein_coding/lncRNA/processed	0.0377874	CHI2	2.2775e-07	2.86818e-05	FISHER	8.29819e-09	299
9	19048972	19049224	-	ENSG00000155875	genomic	protein_coding/lncRNA/processed	0.0377874	CHI2	1.35174e-09	0.00065291	CHI2	9.72757e-11	423
20	17967751	17967916	-	ENSG00000089006	genomic	protein_coding/lncRNA/processed	0.0377874	CHI2	2.81524e-07	0.00111001	CHI2	3.69275e-14	1000
7	35693945	35694052	-	ENSG00000122557	genomic	protein_coding/lncRNA/processed	0.0377874	CHI2	3.52368e-09	0.00224012	FISHER	1.53101e-05	482
1	153634098	153634246	-	ENSG00000271853	genomic	protein_coding/lncRNA/processed	0.0377874	CHI2	2.84474e-06	0.00274964	CHI2	1.0833e-06	882
7	102749059	102749187	+	ENSG00000222011	genomic	protein_coding/lncRNA/processed	0.0377874	CHI2	2.3282e-09	0.00274964	CHI2	2.89954e-08	485
3	169483565	169483773	-	ENSG00000213178	genomic	protein_coding/lncRNA/processed	0.0377874	CHI2	0.00299715	0.0113892	CHI2	3.92581e-18	790
16	2514967	2515061	+	ENSG00000185883	genomic	protein_coding/lncRNA/processed	0.0377874	CHI2	0.000114556	0.0115942	CHI2	0.00342679	1000
14	81533220	81533284	-	ENSG00000071537	genomic	protein_coding/lncRNA/processed	0.0377874	CHI2	2.20741e-09	0.0115942	CHI2	4.40802e-06	524
2	161159844	161160032	-	ENSG00000224467	genomic	protein_coding/lncRNA/processed	0.0377874	CHI2	2.53594e-09	0.0115942	CHI2	1.74098e-06	520
12	14775748	14775857	+	ENSG00000246705	genomic	protein_coding/lncRNA/processed	0.0377874	CHI2	6.60722e-05	0.0128037	FISHER	0.0031345	529
6	150935179	150935310	+	ENSG00000120254	genomic	protein_coding/lncRNA/processed	0.0377874	CHI2	2.24873e-09	0.0171637	CHI2	2.07525e-07	930
10	73744714	73744974	+	ENSG00000176986	genomic	protein_coding/lncRNA/processed	0.0377874	CHI2	1.36072e-07	0.0306104	FISHER	0.00631014	502
12	48716384	48716669	-	ENSG00000129315	genomic	protein_coding/lncRNA/processed	0.0377874	CHI2	7.27491e-08	0.0334554	CHI2	2.28848e-05	498
1	12001817	12001933	+	ENSG00000116688	genomic	protein_coding/lncRNA/processed	0.0377874	CHI2	3.8883e-09	0.0416564	CHI2	2.12265e-07	490
5	134648974	134649120	+	ENSG00000113615	genomic	protein_coding/lncRNA/processed	0.0377874	CHI2	4.94761e-09	0.0536432	CHI2	2.61802e-09	472
17	45316289	45316393	-	ENSG00000006062	genomic	protein_coding/lncRNA/processed	0.0377874	CHI2	1.377e-08	0.0645289	CHI2	3.3391e-05	465
1	155521414	155521585	-	ENSG00000116539	genomic	protein_coding/lncRNA/processed	0.0377874	CHI2	8.93632e-09	0.0731816	FISHER	0.0215569	430
12	105108491	105108699	+	ENSG00000136051	genomic	protein_coding/lncRNA/processed	0.0377874	CHI2	5.00097e-08	0.0764046	CHI2	1.51737e-05	416
15	92905773	92905892	+	ENSG00000173575	genomic	protein_coding/lncRNA/processed	0.0377874	CHI2	3.61103e-08	0.0850979	CHI2	1.70313e-06	770
12	76876488	76876620	-	ENSG00000175183	genomic	protein_coding/lncRNA/processed	0.0377874	CHI2	9.4288e-07	0.0850979	CHI2	0.000130911	407
X	120467556	120467692	-	ENSG00000005893	genomic	protein_coding/lncRNA/processed	0.0377874	CHI2	6.13274e-08	0.0995091	CHI2	0.00147958	394
5	5025668	5025872	-	ENSG00000250481	genomic	protein_coding/lncRNA/processed	0.0377874	CHI2	2.01142e-09	0.151977	CHI2	3.07206e-07	328
3	88150057	88150182	+	ENSG00000179021	genomic	protein_coding/lncRNA/processed	0.0377874	CHI2	1.16185e-07	0.228378	CHI2	0.00139968	278
2	62146366	62146435	+	ENSG00000173163	genomic	protein_coding/lncRNA/processed	0.0377874	CHI2	1.12565e-09	0.320635	CHI2	8.89062e-11	257
14	22918676	22918828	-	ENSG00000100461	genomic	protein_coding/lncRNA/processed	0.0377874	CHI2	1.4414e-08	0.401947	CHI2	0.02714	234
16	70241073	70241231	-	ENSG00000261556	genomic	protein_coding/lncRNA/processed	0.0377874	CHI2	1.62806e-08	0.408266	CHI2	0.00111339	229
5	112160896	112160951	+	ENSG00000224032	genomic	protein_coding/lncRNA/processed	0.0377874	CHI2	2.06128e-05	0.408266	CHI2	0.0039447	231
1	151198676	151198770	+	ENSG00000143398	genomic	protein_coding/lncRNA/processed	0.0377874	CHI2	8.22183e-09	0.661159	CHI2	0.00505208	207
1	109912585	109912691	+	ENSG00000184371	genomic	protein_coding/lncRNA/processed	0.0377874	CHI2	2.7463e-07	1	CHI2	0.0440667	106
2	30233488	30233548	+	ENSG00000213626	genomic	protein_coding/lncRNA/processed	0.0377874	CHI2	9.03866e-09	1	CHI2	0.000818681	106
21	34888345	34888463	-	ENSG00000159216	genomic	protein_coding/lncRNA/processed	0.0377874	CHI2	9.93968e-10	1	CHI2	0.00061188	106
1	143905378	143905533	-	ENSG00000273213	genomic	protein_coding/lncRNA/processed	0.0379933	CHI2	3.67363e-09	0.00542288	CHI2	2.14946e-08	509
16	24540649	24540826	+	ENSG00000122257	genomic	protein_coding/lncRNA/processed	0.0379933	CHI2	8.63155e-18	0.162863	CHI2	6.2981e-19	318
2	43223253	43223367	-	ENSG00000152518	genomic	protein_coding/lncRNA/processed	0.0382153	CHI2	5.23735e-11	0.0999592	CHI2	1.46326e-07	376
4	99949288	99949393	-	ENSG00000164032	genomic	protein_coding/lncRNA/processed	0.0382153	CHI2	2.93818e-11	0.803641	CHI2	4.52744e-08	106
3	9397016	9397232	-	ENSG00000206573	genomic	protein_coding/lncRNA/processed	0.0391108	CHI2	2.14545e-24	0.00230712	CHI2	4.76668e-12	476
6	36594918	36595176	+	ENSG00000112081	genomic	protein_coding/lncRNA/processed	0.0392573	CHI2	1.22777e-10	4.26039e-05	CHI2	1.11711e-12	303
20	17607384	17607486	+	ENSG00000125868	genomic	protein_coding/lncRNA/processed	0.0392573	CHI2	1.57951e-23	0.119389	CHI2	3.7279e-22	362
20	59028696	59028842	-	ENSG00000124172	genomic	protein_coding/lncRNA/processed	0.0395301	CHI2	6.80874e-27	0.0412037	CHI2	1.08732e-21	516
1	92833544	92833656	+	ENSG00000122406	genomic	protein_coding/lncRNA/processed	0.0395301	CHI2	6.54515e-19	0.962029	CHI2	7.13033e-17	106
3	39412012	39412061	+	ENSG00000168028	genomic	protein_coding/lncRNA/processed	0.0398195	CHI2	3.1273e-129	0.217732	CHI2	3.03227e-79	370
8	8228970	8229230	+	ENSG00000173295	genomic	protein_coding/lncRNA/processed	0.0401409	CHI2	6.88242e-14	3.70986e-05	CHI2	5.80884e-13	298
16	2683134	2683195	+	ENSG00000167977	genomic	protein_coding/lncRNA/processed	0.0401409	CHI2	3.64595e-15	0.0269711	CHI2	7.02072e-09	900
17	64129380	64129484	-	ENSG00000178607	genomic	protein_coding/lncRNA/processed	0.0401409	CHI2	1.07084e-16	0.0764046	CHI2	2.41665e-06	414
14	60092365	60092612	+	ENSG00000126773	genomic	protein_coding/lncRNA/processed	0.0401409	CHI2	2.66393e-06	0.137412	CHI2	1.29573e-05	347
14	94800940	94801045	-	ENSG00000240914	genomic	protein_coding/lncRNA/processed	0.0413192	CHI2	2.66711e-29	0.0198709	CHI2	1.45621e-18	514
2	55234950	55234962	+	ENSG00000143947	genomic	protein_coding/lncRNA/processed	0.0413192	CHI2	1.58447e-47	0.770611	CHI2	1.93201e-24	106
16	11255164	11255294	-	ENSG00000185338	genomic	protein_coding/lncRNA/processed	0.0445249	CHI2	1.26699e-07	0.0202305	CHI2	3.72877e-08	510
8	96231773	96231941	-	ENSG00000156467	genomic	protein_coding/lncRNA/processed	0.0445249	CHI2	4.89258e-13	0.0999592	CHI2	0.000102519	378
8	30063539	30063732	-	ENSG00000133872	genomic	protein_coding/lncRNA/processed	0.0451924	CHI2	1.42943e-44	0.277323	CHI2	4.35213e-19	263
3	186785550	186785617	+	ENSG00000156976	genomic	protein_coding/lncRNA/processed	0.045323	CHI2	8.90424e-07	7.59074e-05	CHI2	5.97838e-08	304
14	90398496	90398591	+	ENSG00000198668	genomic	protein_coding/lncRNA/processed	0.045323	CHI2	5.0688e-08	0.0483374	CHI2	3.09768e-05	477
9	103204392	103204584	-	ENSG00000225564	genomic	protein_coding/lncRNA/processed	0.045323	CHI2	1.54345e-15	0.235144	CHI2	9.72458e-10	277
10	89418960	89419002	+	ENSG00000152778	genomic	protein_coding/lncRNA/processed	0.045323	CHI2	8.97882e-09	0.308437	CHI2	4.55586e-08	260
1	39576547	39576653	-	ENSG00000090621	genomic	protein_coding/lncRNA/processed	0.045323	CHI2	2.70545e-10	0.494567	CHI2	1.95596e-05	221
1	181088772	181088820	+	ENSG00000162783	genomic	protein_coding/lncRNA/processed	0.045323	CHI2	2.19302e-08	0.60709	CHI2	8.86266e-05	213
11	9461243	9461439	+	ENSG00000166478	genomic	protein_coding/lncRNA/processed	0.0455723	CHI2	2.08597e-11	0.0100832	CHI2	2.07463e-07	504
15	34341823	34341916	-	ENSG00000182117	genomic	protein_coding/lncRNA/processed	0.0455723	CHI2	1.01027e-13	0.243656	CHI2	2.77698e-11	272
16	84617438	84617594	-	ENSG00000103187	genomic	protein_coding/lncRNA/processed	0.0455723	CHI2	2.53656e-21	0.850433	CHI2	2.23787e-11	106
17	1344944	1345018	-	ENSG00000108953	genomic	protein_coding/lncRNA/processed	0.0455756	CHI2	1.59486e-30	0.236769	CHI2	7.00756e-26	277
SINE/Alu:AluSq::X:77896069-77896377(-)	156	206	+	AluSq	repetitive	SINE/Alu	0.0499091	CHI2	1.0929e-13	0.095155	CHI2	1.96325e-11	402
5	179623063	179623206	-	ENSG00000169045	genomic	protein_coding/lncRNA/processed	0.0502079	CHI2	1.00901e-20	0.181808	CHI2	2.37386e-16	318
12	68816817	68816944	+	ENSG00000135679	genomic	protein_coding/lncRNA/processed	0.0504436	CHI2	5.25107e-13	6.95777e-05	CHI2	7.37787e-11	295
17	16439324	16439382	+	ENSG00000175061	genomic	protein_coding/lncRNA/processed	0.0504436	CHI2	2.77028e-16	0.0175361	CHI2	1.2904e-10	505
7	22813037	22813159	-	ENSG00000196683	genomic	protein_coding/lncRNA/processed	0.0504436	CHI2	6.15625e-17	0.0667897	CHI2	4.52997e-17	456
17	43399284	43399446	+	ENSG00000175906	genomic	protein_coding/lncRNA/processed	0.0504436	CHI2	9.1293e-07	0.235144	CHI2	3.80395e-05	278
12	25385869	25386006	-	ENSG00000278743	genomic	protein_coding/lncRNA/processed	0.0504436	CHI2	0.000238733	0.246219	CHI2	0.013535	269
11	119095097	119095247	-	ENSG00000188486	genomic	protein_coding/lncRNA/processed	0.0504436	CHI2	0.000116724	0.732987	CHI2	0.000173899	106
1	228174614	228175013	+	ENSG00000181873	genomic	protein_coding/lncRNA/processed	0.0506708	CHI2	3.75837e-09	0.000391927	FISHER	3.72252e-06	357
10	73096296	73096426	-	ENSG00000122884	genomic	protein_coding/lncRNA/processed	0.0506708	CHI2	2.53554e-12	0.000462848	CHI2	3.01397e-18	372
19	38848881	38849108	-	ENSG00000104824	genomic	protein_coding/lncRNA/processed	0.0506708	CHI2	4.44802e-08	0.00805406	CHI2	7.84404e-08	495
1	149637204	149637281	+	ENSG00000277147	genomic	protein_coding/lncRNA/processed	0.0506708	CHI2	1.76916e-12	0.0171637	CHI2	2.16117e-07	504
9	3525576	3525788	-	ENSG00000080298	genomic	protein_coding/lncRNA/processed	0.0506708	CHI2	1.99893e-12	0.023794	CHI2	1.79413e-05	502
3	136194987	136195204	-	ENSG00000174579	genomic	protein_coding/lncRNA/processed	0.0506708	CHI2	2.73558e-11	0.0731816	FISHER	0.0237293	442
5	143400201	143400324	-	ENSG00000113580	genomic	protein_coding/lncRNA/processed	0.0506708	CHI2	1.92907e-11	0.235144	CHI2	6.86026e-09	278
9	19409177	19409252	+	ENSG00000177076	genomic	protein_coding/lncRNA/processed	0.0506708	CHI2	7.37435e-12	0.359627	CHI2	6.76901e-07	255
2	46299164	46299251	+	ENSG00000116016	genomic	protein_coding/lncRNA/processed	0.0506708	CHI2	1.17638e-11	0.386217	CHI2	1.61327e-05	250
14	105011248	105011435	-	ENSG00000170779	genomic	protein_coding/lncRNA/processed	0.0506708	CHI2	1.37502e-09	0.408266	CHI2	0.00181933	235
17	29287169	29287381	-	ENSG00000108256	genomic	protein_coding/lncRNA/processed	0.0519403	CHI2	9.38164e-11	0.313592	CHI2	3.25618e-12	261
21	8391278	8391372	+	ENSG00000280441	genomic	protein_coding/lncRNA/processed	0.0519403	CHI2	3.706e-13	0.706656	CHI2	9.12816e-08	106
20	59030302	59030433	-	ENSG00000124172	genomic	protein_coding/lncRNA/processed	0.0523832	CHI2	1.03189e-21	0.011946	CHI2	5.62191e-27	499
3	186784934	186785095	+	ENSG00000156976	genomic	protein_coding/lncRNA/processed	0.052926	CHI2	2.08174e-12	0.000696199	CHI2	5.33197e-09	388
15	95745895	95745915	+	ENSG00000222076	genomic	protein_coding/lncRNA/processed	0.052926	CHI2	7.29341e-18	0.0220332	CHI2	2.42752e-12	1000
7	75442289	75442496	-	ENSG00000272391	genomic	protein_coding/lncRNA/processed	0.052926	CHI2	1.50947e-19	0.0613632	CHI2	1.03841e-25	462
7	76626852	76627041	-	ENSG00000146707	genomic	protein_coding/lncRNA/processed	0.052926	CHI2	5.2325e-16	0.0862091	CHI2	3.32128e-20	406
14	19337271	19337596	-	ENSG00000244306	genomic	protein_coding/lncRNA/processed	0.052926	CHI2	6.29132e-14	0.100186	CHI2	1.49424e-09	378
14	69769003	69769100	+	ENSG00000100650	genomic	protein_coding/lncRNA/processed	0.052926	CHI2	2.57483e-19	0.308437	CHI2	1.16017e-10	262
22	15784981	15785327	+	ENSG00000206195	genomic	protein_coding/lncRNA/processed	0.052926	CHI2	1.22626e-16	0.518311	CHI2	2.44002e-08	220
2	6877791	6877953	+	ENSG00000134321	genomic	protein_coding/lncRNA/processed	0.0531754	CHI2	4.39343e-21	0.146695	CHI2	7.20792e-12	339
3	186900367	186900448	+	ENSG00000223803	genomic	protein_coding/lncRNA/processed	0.0536384	CHI2	6.81824e-08	0.961789	CHI2	1.00903e-05	106
1	192716258	192716309	+	ENSG00000231767	genomic	protein_coding/lncRNA/processed	0.0557242	CHI2	7.57556e-05	9.03304e-05	CHI2	3.3098e-07	287
12	68932559	68932726	-	ENSG00000135678	genomic	protein_coding/lncRNA/processed	0.0557242	CHI2	1.39189e-10	0.000560271	CHI2	1.31661e-07	363
12	52052131	52052197	+	ENSG00000123358	genomic	protein_coding/lncRNA/processed	0.0557242	CHI2	8.9401e-10	0.00065291	CHI2	1.60644e-09	376
20	62067123	62067275	+	ENSG00000283078	genomic	protein_coding/lncRNA/processed	0.0557242	CHI2	0.00458252	0.00111881	CHI2	1.15896e-05	405
12	8948553	8948624	-	ENSG00000003056	genomic	protein_coding/lncRNA/processed	0.0557242	CHI2	3.9811e-06	0.00224012	FISHER	0.00111623	435
17	70169609	70169804	+	ENSG00000123700	genomic	protein_coding/lncRNA/processed	0.0557242	CHI2	3.04987e-08	0.00493011	CHI2	3.16385e-15	707
10	131981343	131981461	-	ENSG00000176171	genomic	protein_coding/lncRNA/processed	0.0557242	CHI2	2.1792e-07	0.00535555	FISHER	0.000409639	474
6	31541810	31541944	-	ENSG00000198563	genomic	protein_coding/lncRNA/processed	0.0557242	CHI2	4.92028e-08	0.0148293	CHI2	1.07583e-08	860
7	135148624	135148785	+	ENSG00000146859	genomic	protein_coding/lncRNA/processed	0.0557242	CHI2	8.42267e-06	0.0334554	CHI2	5.37131e-06	483
6	82247550	82247648	-	ENSG00000005700	genomic	protein_coding/lncRNA/processed	0.0557242	CHI2	2.47499e-10	0.0416564	CHI2	1.90995e-07	475
3	14178892	14179196	+	ENSG00000170860	genomic	protein_coding/lncRNA/processed	0.0557242	CHI2	1.50943e-08	0.0487492	CHI2	0.000226951	460
3	142724777	142724885	+	ENSG00000144935	genomic	protein_coding/lncRNA/processed	0.0557242	CHI2	3.2864e-10	0.0645289	CHI2	1.50262e-05	456
3	150543963	150544038	-	ENSG00000120742	genomic	protein_coding/lncRNA/processed	0.0557242	CHI2	4.0875e-10	0.0645289	CHI2	1.63736e-05	459
7	106111514	106111617	-	ENSG00000008282	genomic	protein_coding/lncRNA/processed	0.0557242	CHI2	4.19632e-08	0.0995091	CHI2	0.00456832	385
17	15563351	15563511	-	ENSG00000175106	genomic	protein_coding/lncRNA/processed	0.0557242	CHI2	1.45043e-09	0.122662	CHI2	0.000132789	665
21	7431298	7431456	+	ENSG00000276077	genomic	protein_coding/lncRNA/processed	0.0557242	CHI2	4.67085e-09	0.137412	CHI2	4.20251e-05	349
10	30461293	30461349	+	ENSG00000107968	genomic	protein_coding/lncRNA/processed	0.0557242	CHI2	2.24885e-09	0.155721	CHI2	2.35473e-08	329
12	54279339	54279441	-	ENSG00000094916	genomic	protein_coding/lncRNA/processed	0.0557242	CHI2	7.33605e-09	0.201581	CHI2	0.00532253	297
1	156420492	156420587	-	ENSG00000125462	genomic	protein_coding/lncRNA/processed	0.0557242	CHI2	6.74197e-10	0.245765	CHI2	2.14084e-05	274
16	69106587	69106733	+	ENSG00000103044	genomic	protein_coding/lncRNA/processed	0.0557242	CHI2	1.29902e-06	0.246219	CHI2	9.50009e-05	272
9	34665690	34665808	+	ENSG00000230074	genomic	protein_coding/lncRNA/processed	0.0557242	CHI2	2.37725e-07	0.582693	CHI2	0.000758257	216
14	19296148	19296284	-	ENSG00000244306	genomic	protein_coding/lncRNA/processed	0.0557242	CHI2	1.1495e-08	0.711052	CHI2	0.0226512	106
12	119179308	119179502	+	ENSG00000152137	genomic	protein_coding/lncRNA/processed	0.0557242	CHI2	4.74034e-10	0.905917	CHI2	1.82014e-05	106
1	28200809	28200998	-	ENSG00000126698	genomic	protein_coding/lncRNA/processed	0.0557242	CHI2	2.60604e-10	1	CHI2	0.0042468	106
12	76047818	76047981	-	ENSG00000187109	genomic	protein_coding/lncRNA/processed	0.0557242	CHI2	3.50536e-08	1	CHI2	0.000221451	106
9	93565209	93565307	+	ENSG00000048828	genomic	protein_coding/lncRNA/processed	0.0557242	CHI2	2.20742e-10	1	CHI2	0.000110665	106
17	74209190	74209310	+	ENSG00000172809	genomic	protein_coding/lncRNA/processed	0.0574925	CHI2	3.56669e-53	0.993204	CHI2	1.03457e-30	106
11	10797372	10797639	-	ENSG00000110321	genomic	protein_coding/lncRNA/processed	0.057721	CHI2	7.21265e-29	0.00344154	CHI2	2.31049e-26	452
1	28769440	28769635	+	ENSG00000198492	genomic	protein_coding/lncRNA/processed	0.0579533	CHI2	2.26491e-13	0.0118628	CHI2	1.57255e-08	488
20	21166214	21166298	-	ENSG00000214535	genomic	protein_coding/lncRNA/processed	0.0579533	CHI2	3.67346e-06	0.217282	CHI2	1.28113e-05	479
10	67837935	67838088	-	ENSG00000108176	genomic	protein_coding/lncRNA/processed	0.0579533	CHI2	1.09623e-15	0.398433	CHI2	0.000120326	258
2	27779432	27779572	+	ENSG00000243147	genomic	protein_coding/lncRNA/processed	0.0579533	CHI2	2.86919e-16	0.40748	CHI2	7.92534e-12	268
1	16685421	16685625	-	ENSG00000280114	genomic	protein_coding/lncRNA/processed	0.0579533	CHI2	5.23384e-11	0.727115	CHI2	7.56271e-05	106
5	138465764	138465915	+	ENSG00000120738	genomic	protein_coding/lncRNA/processed	0.0589789	CHI2	1.58692e-10	1	CHI2	1.55784e-06	106
3	128726803	128726960	+	ENSG00000075785	genomic	protein_coding/lncRNA/processed	0.059491	CHI2	4.64375e-08	2.86818e-05	FISHER	4.5993e-10	266
16	48365161	48365231	-	ENSG00000196470	genomic	protein_coding/lncRNA/processed	0.059491	CHI2	3.82765e-08	0.000163935	FISHER	2.35533e-08	299
18	35497291	35497516	-	ENSG00000153391	genomic	protein_coding/lncRNA/processed	0.059491	CHI2	5.1729e-08	0.000318444	CHI2	4.16092e-11	771
16	21501129	21501195	-	ENSG00000180747	genomic	protein_coding/lncRNA/processed	0.059491	CHI2	3.10785e-07	0.000391927	FISHER	9.8927e-07	332
12	49267027	49267166	+	ENSG00000167553	genomic	protein_coding/lncRNA/processed	0.059491	CHI2	3.20015e-06	0.00168097	CHI2	1.1537e-09	411
1	9180561	9180656	-	ENSG00000228526	genomic	protein_coding/lncRNA/processed	0.059491	CHI2	7.59934e-08	0.00224012	FISHER	2.19482e-05	421
15	72475678	72475790	+	ENSG00000166233	genomic	protein_coding/lncRNA/processed	0.059491	CHI2	4.89762e-08	0.00224012	FISHER	2.44273e-05	420
20	33993028	33993084	-	ENSG00000285230	genomic	protein_coding/lncRNA/processed	0.059491	CHI2	4.07144e-07	0.00224012	FISHER	3.33231e-05	425
7	97871762	97871864	-	ENSG00000070669	genomic	protein_coding/lncRNA/processed	0.059491	CHI2	3.46267e-07	0.00535555	FISHER	0.000202181	834
7	103075941	103076141	+	ENSG00000170632	genomic	protein_coding/lncRNA/processed	0.059491	CHI2	1.88923e-07	0.00535555	FISHER	0.00016778	462
6	3000128	3000261	+	ENSG00000124588	genomic	protein_coding/lncRNA/processed	0.059491	CHI2	1.28193e-07	0.00873752	CHI2	5.698e-08	478
12	98514811	98514948	-	ENSG00000257167	genomic	protein_coding/lncRNA/processed	0.059491	CHI2	1.97892e-05	0.0128037	FISHER	0.00220869	303
19	40424331	40424433	-	ENSG00000197019	genomic	protein_coding/lncRNA/processed	0.059491	CHI2	0.000348654	0.0128037	FISHER	0.0277404	492
7	99409030	99409181	+	ENSG00000106245	genomic	protein_coding/lncRNA/processed	0.059491	CHI2	1.70241e-06	0.0128037	FISHER	0.00197172	491
14	19062479	19062641	+	ENSG00000225210	genomic	protein_coding/lncRNA/processed	0.059491	CHI2	1.55474e-07	0.0223654	CHI2	5.58484e-07	491
1	149637660	149637727	+	ENSG00000277147	genomic	protein_coding/lncRNA/processed	0.059491	CHI2	3.2034e-08	0.0306104	FISHER	0.00410019	488
11	85627415	85627608	-	ENSG00000150672	genomic	protein_coding/lncRNA/processed	0.059491	CHI2	8.53907e-05	0.0306104	FISHER	0.00368928	482
12	79691487	79691695	+	ENSG00000258048	genomic	protein_coding/lncRNA/processed	0.059491	CHI2	2.23621e-08	0.0306104	FISHER	0.00380061	488
15	78299038	78299237	-	ENSG00000140395	genomic	protein_coding/lncRNA/processed	0.059491	CHI2	1.05507e-07	0.0306104	FISHER	0.006082	487
19	48400475	48400617	+	ENSG00000105464	genomic	protein_coding/lncRNA/processed	0.059491	CHI2	1.87386e-08	0.0334554	CHI2	2.85135e-06	521
2	47173716	47173828	-	ENSG00000273269	genomic	protein_coding/lncRNA/processed	0.059491	CHI2	1.9283e-07	0.0334554	CHI2	4.74376e-06	480
1	148388063	148388262	-	ENSG00000274020	genomic	protein_coding/lncRNA/processed	0.059491	CHI2	0.000148084	0.0483374	CHI2	0.000219602	470
8	17801879	17802097	+	ENSG00000253944	genomic	protein_coding/lncRNA/processed	0.059491	CHI2	2.23091e-08	0.0652699	CHI2	1.89661e-11	464
1	153923468	153923818	+	ENSG00000284738	genomic	protein_coding/lncRNA/processed	0.059491	CHI2	2.21943e-07	0.0731816	FISHER	0.0224861	421
9	62375561	62375657	-	ENSG00000204802	genomic	protein_coding/lncRNA/processed	0.059491	CHI2	0.000856389	0.0764046	CHI2	0.000116202	413
8	99878207	99878260	-	ENSG00000164919	genomic	protein_coding/lncRNA/processed	0.059491	CHI2	2.05476e-08	0.122662	CHI2	0.000116958	364
15	26628955	26629062	-	ENSG00000166206	genomic	protein_coding/lncRNA/processed	0.059491	CHI2	1.49205e-08	0.408266	CHI2	0.000682557	236
17	49707357	49707436	-	ENSG00000121073	genomic	protein_coding/lncRNA/processed	0.059491	CHI2	3.67608e-06	0.582693	CHI2	0.000454755	217
19	47112812	47112967	-	ENSG00000130749	genomic	protein_coding/lncRNA/processed	0.059491	CHI2	5.63663e-07	0.661159	CHI2	0.00833313	210
19	573468	573563	+	ENSG00000172270	genomic	protein_coding/lncRNA/processed	0.059491	CHI2	5.08321e-05	0.912247	CHI2	0.0182602	106
12	92146285	92146415	+	ENSG00000245904	genomic	protein_coding/lncRNA/processed	0.0598002	CHI2	1.68249e-06	1.1997e-05	FISHER	1.10776e-11	252
14	58244391	58244567	-	ENSG00000139971	genomic	protein_coding/lncRNA/processed	0.0598002	CHI2	1.73059e-06	0.000163935	FISHER	1.90834e-08	296
6	28864558	28864610	-	ENSG00000225595	genomic	protein_coding/lncRNA/processed	0.0598002	CHI2	0.00101446	0.000391927	FISHER	0.000366759	326
2	224038337	224038564	-	ENSG00000135919	genomic	protein_coding/lncRNA/processed	0.0598002	CHI2	3.18874e-06	0.000560271	CHI2	0.000184302	678
11	58577470	58577563	-	ENSG00000110031	genomic	protein_coding/lncRNA/processed	0.0598002	CHI2	2.3945e-06	0.00168097	CHI2	1.98784e-12	390
13	31160530	31160637	-	ENSG00000120694	genomic	protein_coding/lncRNA/processed	0.0598002	CHI2	1.47772e-05	0.00224012	FISHER	6.70858e-05	423
17	64886087	64886167	-	ENSG00000176809	genomic	protein_coding/lncRNA/processed	0.0598002	CHI2	2.29819e-06	0.00224012	FISHER	2.0175e-05	415
3	105369833	105369945	+	ENSG00000170017	genomic	protein_coding/lncRNA/processed	0.0598002	CHI2	6.47927e-06	0.00274964	CHI2	5.84781e-08	418
1	94538871	94538966	-	ENSG00000117525	genomic	protein_coding/lncRNA/processed	0.0598002	CHI2	0.000114956	0.00535555	FISHER	0.00074862	452
13	31159032	31159189	-	ENSG00000120694	genomic	protein_coding/lncRNA/processed	0.0598002	CHI2	8.22439e-05	0.00535555	FISHER	0.00134443	457
15	50764995	50765109	-	ENSG00000138600	genomic	protein_coding/lncRNA/processed	0.0598002	CHI2	3.98386e-06	0.00535555	FISHER	0.000125946	447
2	113889250	113889333	-	ENSG00000270019	genomic	protein_coding/lncRNA/processed	0.0598002	CHI2	0.000218149	0.00535555	FISHER	0.00107611	442
3	133574778	133574855	+	ENSG00000091527	genomic	protein_coding/lncRNA/processed	0.0598002	CHI2	1.89052e-05	0.00535555	FISHER	0.000425327	447
11	47215359	47215482	+	ENSG00000134574	genomic	protein_coding/lncRNA/processed	0.0598002	CHI2	2.99867e-06	0.00564618	CHI2	8.12406e-07	462
X	3717221	3717274	+	ENSG00000182888	genomic	protein_coding/lncRNA/processed	0.0598002	CHI2	0.000131168	0.00623098	CHI2	1.98046e-06	461
3	4492569	4492886	-	ENSG00000231249	genomic	protein_coding/lncRNA/processed	0.0598002	CHI2	0.00024356	0.0115942	CHI2	0.00158989	471
9	75087440	75087537	-	ENSG00000106733	genomic	protein_coding/lncRNA/processed	0.0598002	CHI2	4.12377e-06	0.0115942	CHI2	2.95416e-06	474
10	70404805	70404979	+	ENSG00000148730	genomic	protein_coding/lncRNA/processed	0.0598002	CHI2	4.01714e-06	0.0128037	FISHER	0.00132724	484
10	79444780	79444888	-	ENSG00000165424	genomic	protein_coding/lncRNA/processed	0.0598002	CHI2	2.02897e-06	0.0128037	FISHER	0.000681911	477
17	64886814	64886887	-	ENSG00000176809	genomic	protein_coding/lncRNA/processed	0.0598002	CHI2	2.80333e-06	0.0128037	FISHER	0.000931408	480
2	101307781	101307916	-	ENSG00000163162	genomic	protein_coding/lncRNA/processed	0.0598002	CHI2	5.00323e-06	0.0128037	FISHER	0.00164227	481
3	150542216	150542298	-	ENSG00000120742	genomic	protein_coding/lncRNA/processed	0.0598002	CHI2	3.53355e-06	0.0128037	FISHER	0.000909986	479
4	20252201	20252379	+	ENSG00000145147	genomic	protein_coding/lncRNA/processed	0.0598002	CHI2	1.30358e-06	0.0128037	FISHER	0.000621424	481
6	165988552	165988704	+	ENSG00000281832	genomic	protein_coding/lncRNA/processed	0.0598002	CHI2	0.000116705	0.0128037	FISHER	0.00284254	475
7	157192439	157192493	+	ENSG00000009335	genomic	protein_coding/lncRNA/processed	0.0598002	CHI2	1.73235e-06	0.0148293	CHI2	1.1376e-10	843
5	131634962	131635137	-	ENSG00000158987	genomic	protein_coding/lncRNA/processed	0.0598002	CHI2	1.82842e-06	0.0171637	CHI2	2.12969e-07	842
2	26764463	26764586	+	ENSG00000115163	genomic	protein_coding/lncRNA/processed	0.0598002	CHI2	7.66387e-06	0.0171637	CHI2	9.29668e-07	652
14	68794983	68795047	-	ENSG00000185650	genomic	protein_coding/lncRNA/processed	0.0598002	CHI2	0.000589574	0.0171637	CHI2	3.28541e-05	485
3	160754642	160754756	-	ENSG00000260572	genomic	protein_coding/lncRNA/processed	0.0598002	CHI2	0.00246283	0.0223654	CHI2	0.00258703	485
11	74989332	74989437	+	ENSG00000162139	genomic	protein_coding/lncRNA/processed	0.0598002	CHI2	3.83637e-06	0.023794	CHI2	2.59551e-05	489
17	45539164	45539244	-	ENSG00000214425	genomic	protein_coding/lncRNA/processed	0.0598002	CHI2	2.5367e-06	0.023794	CHI2	2.09994e-05	487
3	125989983	125990198	-	ENSG00000189366	genomic	protein_coding/lncRNA/processed	0.0598002	CHI2	2.5219e-06	0.023794	CHI2	1.36641e-05	487
5	157138896	157138947	-	ENSG00000155868	genomic	protein_coding/lncRNA/processed	0.0598002	CHI2	2.10274e-06	0.0306104	FISHER	0.00407909	830
1	146384930	146385031	-	ENSG00000277406	genomic	protein_coding/lncRNA/processed	0.0598002	CHI2	3.19218e-06	0.0306104	FISHER	0.0051033	485
14	69882257	69882409	+	ENSG00000198732	genomic	protein_coding/lncRNA/processed	0.0598002	CHI2	4.23479e-06	0.0306104	FISHER	0.00426883	479
X	44874401	44874472	+	ENSG00000147050	genomic	protein_coding/lncRNA/processed	0.0598002	CHI2	1.98349e-06	0.0306104	FISHER	0.00422776	480
X	106999006	106999182	-	ENSG00000133131	genomic	protein_coding/lncRNA/processed	0.0598002	CHI2	2.36189e-06	0.0306104	FISHER	0.0046066	483
17	17694938	17695112	+	ENSG00000108557	genomic	protein_coding/lncRNA/processed	0.0598002	CHI2	3.0494e-06	0.0309191	CHI2	2.32552e-10	476
12	122526120	122526144	-	ENSG00000111011	genomic	protein_coding/lncRNA/processed	0.0598002	CHI2	4.14526e-06	0.0487492	CHI2	0.000127178	463
19	54202620	54202722	+	ENSG00000170889	genomic	protein_coding/lncRNA/processed	0.0598002	CHI2	3.29954e-05	0.0645289	CHI2	5.39049e-05	454
10	102246650	102246738	+	ENSG00000107862	genomic	protein_coding/lncRNA/processed	0.0598002	CHI2	3.26936e-06	0.0731816	FISHER	0.0201531	446
11	126212394	126212490	+	ENSG00000197798	genomic	protein_coding/lncRNA/processed	0.0598002	CHI2	1.88913e-06	0.0731816	FISHER	0.0208503	418
7	54759403	54759489	+	ENSG00000234707	genomic	protein_coding/lncRNA/processed	0.0598002	CHI2	1.74018e-06	0.0731816	FISHER	0.0200038	444
19	38899206	38899327	-	ENSG00000068903	genomic	protein_coding/lncRNA/processed	0.0598002	CHI2	4.18171e-06	0.0764046	CHI2	3.06902e-06	415
1	160342588	160342728	-	ENSG00000122218	genomic	protein_coding/lncRNA/processed	0.0598002	CHI2	4.38099e-06	0.0995091	CHI2	0.00117897	388
10	104269318	104269566	+	ENSG00000065621	genomic	protein_coding/lncRNA/processed	0.0598002	CHI2	3.17853e-06	0.0995091	CHI2	0.000789437	383
12	2003303	2003431	-	ENSG00000151065	genomic	protein_coding/lncRNA/processed	0.0598002	CHI2	3.85383e-06	0.0995091	CHI2	0.00108339	393
12	45727303	45727459	-	ENSG00000273015	genomic	protein_coding/lncRNA/processed	0.0598002	CHI2	2.33156e-05	0.0995091	CHI2	0.0030363	390
16	29611482	29611559	-	ENSG00000288632	genomic	protein_coding/lncRNA/processed	0.0598002	CHI2	1.22167e-05	0.0995091	CHI2	0.0015505	390
2	36398584	36398751	+	ENSG00000150938	genomic	protein_coding/lncRNA/processed	0.0598002	CHI2	9.53461e-05	0.0995091	CHI2	0.00176205	394
3	9398477	9398554	+	ENSG00000168137	genomic	protein_coding/lncRNA/processed	0.0598002	CHI2	3.83433e-06	0.0995091	CHI2	0.00157211	393
5	132292427	132292556	-	ENSG00000072682	genomic	protein_coding/lncRNA/processed	0.0598002	CHI2	2.13921e-06	0.0995091	CHI2	0.000833961	391
7	5595380	5595463	+	ENSG00000075618	genomic	protein_coding/lncRNA/processed	0.0598002	CHI2	0.000204285	0.0995091	CHI2	0.00494486	383
X	73944352	73944504	+	ENSG00000225470	genomic	protein_coding/lncRNA/processed	0.0598002	CHI2	1.65318e-06	0.0995091	CHI2	0.000656406	399
17	15563152	15563235	-	ENSG00000175106	genomic	protein_coding/lncRNA/processed	0.0598002	CHI2	3.61343e-06	0.122662	CHI2	9.88791e-05	662
9	32524290	32524359	-	ENSG00000107201	genomic	protein_coding/lncRNA/processed	0.0598002	CHI2	3.12614e-05	0.122662	CHI2	0.000783111	663
3	154323732	154323850	-	ENSG00000174953	genomic	protein_coding/lncRNA/processed	0.0598002	CHI2	4.30742e-06	0.122662	CHI2	0.000146413	363
11	10857397	10857482	-	ENSG00000236287	genomic	protein_coding/lncRNA/processed	0.0598002	CHI2	1.18191e-05	0.14658	CHI2	6.65607e-06	345
14	19075150	19075229	+	ENSG00000225210	genomic	protein_coding/lncRNA/processed	0.0598002	CHI2	6.27978e-06	0.201581	CHI2	0.00504084	504
12	120211472	120211512	-	ENSG00000089159	genomic	protein_coding/lncRNA/processed	0.0598002	CHI2	2.09494e-06	0.201581	CHI2	0.00434452	306
16	67967963	67968034	-	ENSG00000124067	genomic	protein_coding/lncRNA/processed	0.0598002	CHI2	3.11933e-06	0.201581	CHI2	0.00440687	314
3	122416356	122416470	+	ENSG00000272758	genomic	protein_coding/lncRNA/processed	0.0598002	CHI2	3.54786e-06	0.201581	CHI2	0.00498438	299
X	120605401	120605459	+	ENSG00000232119	genomic	protein_coding/lncRNA/processed	0.0598002	CHI2	2.88239e-06	0.201581	CHI2	0.00454601	300
20	30377484	30377656	+	ENSG00000149531	genomic	protein_coding/lncRNA/processed	0.0598002	CHI2	4.10793e-06	0.228378	CHI2	0.000932719	286
8	141307607	141307702	-	ENSG00000022567	genomic	protein_coding/lncRNA/processed	0.0598002	CHI2	2.78801e-06	0.228378	CHI2	0.000747125	285
16	8893165	8893306	-	ENSG00000187555	genomic	protein_coding/lncRNA/processed	0.0598002	CHI2	2.54308e-06	0.240894	CHI2	0.000176378	280
10	110918122	110918238	-	ENSG00000214413	genomic	protein_coding/lncRNA/processed	0.0598002	CHI2	8.37456e-06	0.359627	CHI2	7.40613e-07	261
8	130054209	130054286	-	ENSG00000153317	genomic	protein_coding/lncRNA/processed	0.0598002	CHI2	2.11388e-06	0.386217	CHI2	1.44379e-05	256
11	10855403	10855454	-	ENSG00000236287	genomic	protein_coding/lncRNA/processed	0.0598002	CHI2	5.99804e-06	0.398433	CHI2	0.000186712	253
1	146055671	146055785	+	ENSG00000233396	genomic	protein_coding/lncRNA/processed	0.0598002	CHI2	1.17987e-05	0.401947	CHI2	0.021516	241
12	32107273	32107356	+	ENSG00000151746	genomic	protein_coding/lncRNA/processed	0.0598002	CHI2	1.6175e-06	0.401947	CHI2	0.0197401	240
9	100347130	100347268	-	ENSG00000136891	genomic	protein_coding/lncRNA/processed	0.0598002	CHI2	4.26193e-06	0.401947	CHI2	0.0212467	247
8	102649358	102649435	-	ENSG00000155090	genomic	protein_coding/lncRNA/processed	0.0598002	CHI2	0.000456125	0.408266	CHI2	0.00278402	239
20	5000747	5000879	-	ENSG00000089057	genomic	protein_coding/lncRNA/processed	0.0598002	CHI2	4.6857e-06	0.412437	CHI2	0.00484622	231
7	87152485	87152618	+	ENSG00000135164	genomic	protein_coding/lncRNA/processed	0.0598002	CHI2	8.27407e-06	0.412437	CHI2	0.00746574	232
11	65892499	65892593	-	ENSG00000175592	genomic	protein_coding/lncRNA/processed	0.0598002	CHI2	5.38461e-05	0.598054	CHI2	0.00793666	216
19	16327106	16327348	+	ENSG00000127528	genomic	protein_coding/lncRNA/processed	0.0598002	CHI2	0.000160208	0.619188	CHI2	0.00376432	215
7	32890744	32890831	-	ENSG00000170852	genomic	protein_coding/lncRNA/processed	0.0598002	CHI2	9.42072e-06	0.619188	CHI2	0.00123364	215
15	50686568	50686685	-	ENSG00000092439	genomic	protein_coding/lncRNA/processed	0.0598002	CHI2	2.71657e-06	0.661159	CHI2	0.00416841	192
10	97401084	97401239	-	ENSG00000052749	genomic	protein_coding/lncRNA/processed	0.0598002	CHI2	2.78642e-06	0.661159	CHI2	0.004018	210
12	53179954	53180201	-	ENSG00000139631	genomic	protein_coding/lncRNA/processed	0.0598002	CHI2	3.52218e-06	0.661159	CHI2	0.00424391	210
21	36135869	36135936	+	ENSG00000159231	genomic	protein_coding/lncRNA/processed	0.0598002	CHI2	5.09637e-06	0.711052	CHI2	0.0210731	106
1	120838050	120838092	+	ENSG00000273136	genomic	protein_coding/lncRNA/processed	0.0598002	CHI2	3.00879e-06	0.847082	CHI2	0.000900682	106
17	59838262	59838395	+	ENSG00000062716	genomic	protein_coding/lncRNA/processed	0.0601723	CHI2	1.76543e-32	0.211893	CHI2	1.94021e-29	293
5	25189779	25189921	-	ENSG00000251273	genomic	protein_coding/lncRNA/processed	0.0614849	CHI2	3.57108e-20	0.0974209	CHI2	5.8178e-19	345
16	89770049	89770161	-	ENSG00000187741	genomic	protein_coding/lncRNA/processed	0.0614849	CHI2	1.98658e-20	0.151977	CHI2	1.46869e-07	342
12	16357605	16357700	+	ENSG00000008394	genomic	protein_coding/lncRNA/processed	0.0621292	CHI2	1.97394e-28	0.0139398	CHI2	7.60942e-38	477
12	8461036	8461095	+	ENSG00000243830	genomic	protein_coding/lncRNA/processed	0.0621292	CHI2	1.39681e-17	0.0300329	CHI2	1.5254e-24	1000
4	39457585	39457678	-	ENSG00000163682	genomic	protein_coding/lncRNA/processed	0.0622956	CHI2	3.45597e-16	0.00326859	CHI2	2.37522e-19	422
3	51995045	51995105	-	ENSG00000162244	genomic	protein_coding/lncRNA/processed	0.0622956	CHI2	2.73941e-26	0.0738089	CHI2	1.82018e-12	417
9	127449341	127449360	-	ENSG00000197958	genomic	protein_coding/lncRNA/processed	0.0622956	CHI2	1.3668e-32	0.421635	CHI2	8.16484e-19	232
16	83953531	83953623	+	ENSG00000140961	genomic	protein_coding/lncRNA/processed	0.0625878	CHI2	9.63582e-22	0.100771	CHI2	5.42005e-14	380
14	31026853	31027030	+	ENSG00000100478	genomic	protein_coding/lncRNA/processed	0.0634879	FISHER	0.000683761	0.000163935	FISHER	1.96437e-08	260
10	73247507	73247684	+	ENSG00000236756	genomic	protein_coding/lncRNA/processed	0.0634879	FISHER	0.000779818	0.000391927	FISHER	3.94432e-07	275
12	111369559	111369690	+	ENSG00000257595	genomic	protein_coding/lncRNA/processed	0.0634879	FISHER	0.000851027	0.000936997	FISHER	1.85706e-06	346
15	41971479	41971572	-	ENSG00000103966	genomic	protein_coding/lncRNA/processed	0.0634879	FISHER	0.000791523	0.000936997	FISHER	1.63776e-06	326
18	80148305	80148496	+	ENSG00000267270	genomic	protein_coding/lncRNA/processed	0.0634879	FISHER	0.00126535	0.000936997	FISHER	4.17435e-06	308
22	20300246	20300402	+	ENSG00000161132	genomic	protein_coding/lncRNA/processed	0.0634879	FISHER	0.00070689	0.000936997	FISHER	5.59905e-06	332
7	105387117	105387223	-	ENSG00000135250	genomic	protein_coding/lncRNA/processed	0.0634879	FISHER	0.0010055	0.000936997	FISHER	3.31832e-06	342
10	68901793	68901972	+	ENSG00000107625	genomic	protein_coding/lncRNA/processed	0.0634879	FISHER	0.000872269	0.00224012	FISHER	1.73198e-05	361
19	38650528	38650649	+	ENSG00000130402	genomic	protein_coding/lncRNA/processed	0.0634879	FISHER	0.00589455	0.00224012	FISHER	0.000178395	347
19	38658669	38658782	+	ENSG00000130402	genomic	protein_coding/lncRNA/processed	0.0634879	FISHER	0.00295999	0.00224012	FISHER	0.000182234	362
2	108719885	108720029	+	ENSG00000153201	genomic	protein_coding/lncRNA/processed	0.0634879	FISHER	0.00099009	0.00224012	FISHER	2.79321e-05	382
21	43106819	43107048	-	ENSG00000160201	genomic	protein_coding/lncRNA/processed	0.0634879	FISHER	0.0023642	0.00224012	FISHER	7.12428e-05	394
3	105370807	105370951	+	ENSG00000170017	genomic	protein_coding/lncRNA/processed	0.0634879	FISHER	0.00167322	0.00224012	FISHER	7.30596e-05	380
12	105107319	105107518	-	ENSG00000136010	genomic	protein_coding/lncRNA/processed	0.0634879	FISHER	0.000692619	0.00274964	CHI2	1.47283e-08	398
18	31943450	31943732	+	ENSG00000263823	genomic	protein_coding/lncRNA/processed	0.0634879	FISHER	0.0114673	0.00324695	CHI2	0.000160251	582
15	67067096	67067274	+	ENSG00000166949	genomic	protein_coding/lncRNA/processed	0.0634879	FISHER	0.001881	0.00535555	FISHER	0.000259412	730
1	205317714	205317868	-	ENSG00000163545	genomic	protein_coding/lncRNA/processed	0.0634879	FISHER	0.0315598	0.00535555	FISHER	0.00376423	410
10	119653994	119654040	+	ENSG00000151929	genomic	protein_coding/lncRNA/processed	0.0634879	FISHER	0.00219258	0.00535555	FISHER	0.00036557	425
11	65261475	65261565	-	ENSG00000287821	genomic	protein_coding/lncRNA/processed	0.0634879	FISHER	0.00609649	0.00535555	FISHER	0.00291893	395
15	44538559	44538715	+	ENSG00000104131	genomic	protein_coding/lncRNA/processed	0.0634879	FISHER	0.00219775	0.00535555	FISHER	0.000346241	395
6	159729858	159729961	+	ENSG00000146457	genomic	protein_coding/lncRNA/processed	0.0634879	FISHER	0.00357761	0.00535555	FISHER	0.00104159	401
9	67059947	67060159	+	ENSG00000276386	genomic	protein_coding/lncRNA/processed	0.0634879	FISHER	0.00142713	0.00535555	FISHER	0.000245556	420
X	15675223	15675312	-	ENSG00000285602	genomic	protein_coding/lncRNA/processed	0.0634879	FISHER	0.000629071	0.00535555	FISHER	0.000104413	414
1	145459868	145459935	+	ENSG00000286620	genomic	protein_coding/lncRNA/processed	0.0634879	FISHER	0.021768	0.00564618	CHI2	2.24849e-06	405
17	7014185	7014357	-	ENSG00000267047	genomic	protein_coding/lncRNA/processed	0.0634879	FISHER	0.000744381	0.00564618	CHI2	1.22111e-06	443
1	169486342	169486476	+	ENSG00000213062	genomic	protein_coding/lncRNA/processed	0.0634879	FISHER	0.000856973	0.00873752	CHI2	9.23105e-08	429
17	75785430	75785557	+	ENSG00000132478	genomic	protein_coding/lncRNA/processed	0.0634879	FISHER	0.000968796	0.00873752	CHI2	6.71276e-08	434
9	71765621	71765718	-	ENSG00000135048	genomic	protein_coding/lncRNA/processed	0.0634879	FISHER	0.00199842	0.0115942	CHI2	1.05085e-05	442
9	112119337	112119528	-	ENSG00000106868	genomic	protein_coding/lncRNA/processed	0.0634879	FISHER	0.000870394	0.0115942	CHI2	2.12298e-06	450
10	125719235	125719337	-	ENSG00000224023	genomic	protein_coding/lncRNA/processed	0.0634879	FISHER	0.000774356	0.0128037	FISHER	0.000871785	792
1	161020559	161020690	-	ENSG00000158769	genomic	protein_coding/lncRNA/processed	0.0634879	FISHER	0.000952009	0.0128037	FISHER	0.00114117	832
16	74984510	74984715	-	ENSG00000103091	genomic	protein_coding/lncRNA/processed	0.0634879	FISHER	0.00068957	0.0128037	FISHER	0.00073177	697
1	228166632	228166759	+	ENSG00000181873	genomic	protein_coding/lncRNA/processed	0.0634879	FISHER	0.00350585	0.0128037	FISHER	0.00141201	469
1	155461276	155461491	-	ENSG00000116539	genomic	protein_coding/lncRNA/processed	0.0634879	FISHER	0.00146172	0.0128037	FISHER	0.0012478	466
1	204287865	204287935	-	ENSG00000143850	genomic	protein_coding/lncRNA/processed	0.0634879	FISHER	0.000795907	0.0128037	FISHER	0.000660082	451
14	88825121	88825236	+	ENSG00000165533	genomic	protein_coding/lncRNA/processed	0.0634879	FISHER	0.000697553	0.0128037	FISHER	0.000737046	455
15	82750052	82750218	-	ENSG00000286817	genomic	protein_coding/lncRNA/processed	0.0634879	FISHER	0.0257711	0.0128037	FISHER	0.0116455	449
16	11851715	11851836	+	ENSG00000263307	genomic	protein_coding/lncRNA/processed	0.0634879	FISHER	0.000851386	0.0128037	FISHER	0.00086575	447
16	77191209	77191302	+	ENSG00000103111	genomic	protein_coding/lncRNA/processed	0.0634879	FISHER	0.00172069	0.0128037	FISHER	0.00127997	443
18	24141148	24141260	+	ENSG00000154040	genomic	protein_coding/lncRNA/processed	0.0634879	FISHER	0.0160068	0.0128037	FISHER	0.00288526	457
19	14006478	14006554	+	ENSG00000275091	genomic	protein_coding/lncRNA/processed	0.0634879	FISHER	0.0232193	0.0128037	FISHER	0.0333491	440
2	113439072	113439142	+	ENSG00000136682	genomic	protein_coding/lncRNA/processed	0.0634879	FISHER	0.000911491	0.0128037	FISHER	0.000756557	455
20	63955474	63955602	-	ENSG00000198276	genomic	protein_coding/lncRNA/processed	0.0634879	FISHER	0.0013012	0.0128037	FISHER	0.000974393	450
22	15857861	15857969	+	ENSG00000223875	genomic	protein_coding/lncRNA/processed	0.0634879	FISHER	0.00136248	0.0128037	FISHER	0.00168912	465
22	50796927	50797008	+	ENSG00000184319	genomic	protein_coding/lncRNA/processed	0.0634879	FISHER	0.000969753	0.0128037	FISHER	0.000774299	448
22	21866834	21866952	-	ENSG00000100030	genomic	protein_coding/lncRNA/processed	0.0634879	FISHER	0.000990372	0.0128037	FISHER	0.000788269	468
22	41832532	41832621	-	ENSG00000184068	genomic	protein_coding/lncRNA/processed	0.0634879	FISHER	0.00200674	0.0128037	FISHER	0.00313631	437
3	101677522	101677644	+	ENSG00000256628	genomic	protein_coding/lncRNA/processed	0.0634879	FISHER	0.00481898	0.0128037	FISHER	0.00827786	470
3	67654081	67654165	-	ENSG00000172340	genomic	protein_coding/lncRNA/processed	0.0634879	FISHER	0.000691608	0.0128037	FISHER	0.000656406	457
3	160564539	160564669	-	ENSG00000186432	genomic	protein_coding/lncRNA/processed	0.0634879	FISHER	0.00110767	0.0128037	FISHER	0.00101424	439
4	74157668	74157790	-	ENSG00000269559	genomic	protein_coding/lncRNA/processed	0.0634879	FISHER	0.0020597	0.0128037	FISHER	0.00249561	450
4	102823580	102823727	-	ENSG00000109332	genomic	protein_coding/lncRNA/processed	0.0634879	FISHER	0.00229394	0.0128037	FISHER	0.00186182	439
5	60699644	60699745	-	ENSG00000035499	genomic	protein_coding/lncRNA/processed	0.0634879	FISHER	0.000788765	0.0128037	FISHER	0.000721686	458
7	87153130	87153249	+	ENSG00000135164	genomic	protein_coding/lncRNA/processed	0.0634879	FISHER	0.000956228	0.0128037	FISHER	0.00133832	456
7	151518385	151518440	-	ENSG00000106615	genomic	protein_coding/lncRNA/processed	0.0634879	FISHER	0.00122113	0.0128037	FISHER	0.000980396	434
8	231893	231964	-	ENSG00000223508	genomic	protein_coding/lncRNA/processed	0.0634879	FISHER	0.000850686	0.0128037	FISHER	0.000943561	451
9	35518989	35519154	+	ENSG00000198853	genomic	protein_coding/lncRNA/processed	0.0634879	FISHER	0.00252202	0.0128037	FISHER	0.00112953	468
X	30655248	30655401	+	ENSG00000198814	genomic	protein_coding/lncRNA/processed	0.0634879	FISHER	0.000823114	0.0128037	FISHER	0.000734024	447
X	3840731	3840843	-	ENSG00000285756	genomic	protein_coding/lncRNA/processed	0.0634879	FISHER	0.00146307	0.0128037	FISHER	0.00132352	461
X	3879155	3879263	-	ENSG00000285756	genomic	protein_coding/lncRNA/processed	0.0634879	FISHER	0.00146307	0.0128037	FISHER	0.00128637	441
X	3917584	3917703	-	ENSG00000285756	genomic	protein_coding/lncRNA/processed	0.0634879	FISHER	0.00146307	0.0128037	FISHER	0.00139049	464
17	57986672	57986841	-	ENSG00000136451	genomic	protein_coding/lncRNA/processed	0.0634879	FISHER	0.00431199	0.0223654	CHI2	5.4409e-05	451
X	66638387	66638490	-	ENSG00000131080	genomic	protein_coding/lncRNA/processed	0.0634879	FISHER	0.000646431	0.023794	CHI2	2.07504e-05	467
2	99155145	99155304	+	ENSG00000144182	genomic	protein_coding/lncRNA/processed	0.0634879	FISHER	0.0012843	0.0306104	FISHER	0.0067744	1000
10	25017305	25017403	+	ENSG00000185875	genomic	protein_coding/lncRNA/processed	0.0634879	FISHER	0.00189584	0.0306104	FISHER	0.00581325	824
1	16906891	16906916	+	ENSG00000058453	genomic	protein_coding/lncRNA/processed	0.0634879	FISHER	0.00140573	0.0306104	FISHER	0.00815821	453
10	70099242	70099382	-	ENSG00000042286	genomic	protein_coding/lncRNA/processed	0.0634879	FISHER	0.00166067	0.0306104	FISHER	0.00776049	459
11	809231	809323	-	ENSG00000177595	genomic	protein_coding/lncRNA/processed	0.0634879	FISHER	0.00114442	0.0306104	FISHER	0.00494215	452
12	57086846	57086971	-	ENSG00000166881	genomic	protein_coding/lncRNA/processed	0.0634879	FISHER	0.0017392	0.0306104	FISHER	0.00548109	453
13	52653471	52653584	+	ENSG00000165416	genomic	protein_coding/lncRNA/processed	0.0634879	FISHER	0.000839127	0.0306104	FISHER	0.00511038	453
13	95676135	95676244	-	ENSG00000247400	genomic	protein_coding/lncRNA/processed	0.0634879	FISHER	0.000864687	0.0306104	FISHER	0.00495985	457
14	52708482	52708522	+	ENSG00000100519	genomic	protein_coding/lncRNA/processed	0.0634879	FISHER	0.000798591	0.0306104	FISHER	0.0219424	454
17	8437041	8437088	+	ENSG00000166579	genomic	protein_coding/lncRNA/processed	0.0634879	FISHER	0.000788079	0.0306104	FISHER	0.00380956	452
19	19320348	19320503	-	ENSG00000105705	genomic	protein_coding/lncRNA/processed	0.0634879	FISHER	0.00085545	0.0306104	FISHER	0.00421124	458
2	43637950	43638079	+	ENSG00000152527	genomic	protein_coding/lncRNA/processed	0.0634879	FISHER	0.000711325	0.0306104	FISHER	0.0042556	468
20	31688949	31689054	-	ENSG00000171552	genomic	protein_coding/lncRNA/processed	0.0634879	FISHER	0.00182991	0.0306104	FISHER	0.00909155	453
20	31699141	31699232	-	ENSG00000171552	genomic	protein_coding/lncRNA/processed	0.0634879	FISHER	0.00536768	0.0306104	FISHER	0.0176546	474
20	31711452	31711603	-	ENSG00000171552	genomic	protein_coding/lncRNA/processed	0.0634879	FISHER	0.013438	0.0306104	FISHER	0.0264645	467
3	124730065	124730239	-	ENSG00000288713	genomic	protein_coding/lncRNA/processed	0.0634879	FISHER	0.00102486	0.0306104	FISHER	0.00571423	471
5	123514303	123514474	+	ENSG00000151292	genomic	protein_coding/lncRNA/processed	0.0634879	FISHER	0.000927251	0.0306104	FISHER	0.00458484	468
5	43007117	43007207	-	ENSG00000271788	genomic	protein_coding/lncRNA/processed	0.0634879	FISHER	0.0237701	0.0306104	FISHER	0.0185759	468
7	40717986	40718112	+	ENSG00000175600	genomic	protein_coding/lncRNA/processed	0.0634879	FISHER	0.000642298	0.0306104	FISHER	0.00376017	460
8	6709250	6709362	+	ENSG00000155189	genomic	protein_coding/lncRNA/processed	0.0634879	FISHER	0.000910542	0.0306104	FISHER	0.00635926	459
8	58451348	58451451	+	ENSG00000215114	genomic	protein_coding/lncRNA/processed	0.0634879	FISHER	0.00503045	0.0306104	FISHER	0.00477374	467
9	177703	177765	-	ENSG00000172785	genomic	protein_coding/lncRNA/processed	0.0634879	FISHER	0.000825198	0.0306104	FISHER	0.00450504	465
X	49042179	49042237	-	ENSG00000068323	genomic	protein_coding/lncRNA/processed	0.0634879	FISHER	0.00131447	0.0306104	FISHER	0.00545814	463
8	80485000	80485166	-	ENSG00000251867	genomic	protein_coding/lncRNA/processed	0.0634879	FISHER	0.0100033	0.0334554	CHI2	0.000299985	468
9	26956570	26956736	+	ENSG00000096872	genomic	protein_coding/lncRNA/processed	0.0634879	FISHER	0.000722248	0.0334554	CHI2	1.63993e-06	460
19	41500966	41501163	-	ENSG00000267107	genomic	protein_coding/lncRNA/processed	0.0634879	FISHER	0.000910014	0.0416564	CHI2	3.29478e-07	499
22	41832405	41832531	-	ENSG00000184068	genomic	protein_coding/lncRNA/processed	0.0634879	FISHER	0.00187478	0.0416564	CHI2	6.72555e-06	455
6	159749099	159749227	+	ENSG00000146457	genomic	protein_coding/lncRNA/processed	0.0634879	FISHER	0.00109768	0.0416564	CHI2	9.72811e-06	466
10	110871234	110871377	-	ENSG00000203497	genomic	protein_coding/lncRNA/processed	0.0634879	FISHER	0.0136226	0.0487492	CHI2	0.000359464	457
11	8681818	8681893	-	ENSG00000166436	genomic	protein_coding/lncRNA/processed	0.0634879	FISHER	0.000736655	0.0487492	CHI2	0.000107045	454
15	45278788	45278900	-	ENSG00000259520	genomic	protein_coding/lncRNA/processed	0.0634879	FISHER	0.00073139	0.0487492	CHI2	0.000103683	443
19	10403079	10403242	-	ENSG00000105401	genomic	protein_coding/lncRNA/processed	0.0634879	FISHER	0.000937577	0.0487492	CHI2	0.000159437	445
2	221570496	221570602	-	ENSG00000116106	genomic	protein_coding/lncRNA/processed	0.0634879	FISHER	0.000740551	0.0487492	CHI2	0.00011153	449
21	29299718	29299786	+	ENSG00000156273	genomic	protein_coding/lncRNA/processed	0.0634879	FISHER	0.000728257	0.0487492	CHI2	0.000102007	455
7	102477216	102477310	-	ENSG00000005075	genomic	protein_coding/lncRNA/processed	0.0634879	FISHER	0.0219308	0.0487492	CHI2	0.00807929	446
8	60281201	60281331	-	ENSG00000178538	genomic	protein_coding/lncRNA/processed	0.0634879	FISHER	0.000763764	0.0487492	CHI2	0.000121736	444
9	101398373	101398542	-	ENSG00000136897	genomic	protein_coding/lncRNA/processed	0.0634879	FISHER	0.0011984	0.0487492	CHI2	0.000477695	449
1	148577182	148577284	-	ENSG00000270629	genomic	protein_coding/lncRNA/processed	0.0634879	FISHER	0.00201987	0.0645289	CHI2	3.91194e-05	448
9	122930693	122930926	-	ENSG00000171448	genomic	protein_coding/lncRNA/processed	0.0634879	FISHER	0.00130988	0.0645289	CHI2	3.65061e-05	444
11	66619105	66619160	+	ENSG00000239306	genomic	protein_coding/lncRNA/processed	0.0634879	FISHER	0.0019505	0.0731816	FISHER	0.0266903	758
14	103630121	103630245	+	ENSG00000126214	genomic	protein_coding/lncRNA/processed	0.0634879	FISHER	0.000890166	0.0731816	FISHER	0.0210908	759
1	828831	828954	+	ENSG00000228794	genomic	protein_coding/lncRNA/processed	0.0634879	FISHER	0.000973221	0.0731816	FISHER	0.0215445	425
1	27673122	27673283	+	ENSG00000225886	genomic	protein_coding/lncRNA/processed	0.0634879	FISHER	0.000735575	0.0731816	FISHER	0.0210462	432
1	37480570	37480607	+	ENSG00000163874	genomic	protein_coding/lncRNA/processed	0.0634879	FISHER	0.00168223	0.0731816	FISHER	0.0228877	428
1	70206080	70206165	+	ENSG00000116754	genomic	protein_coding/lncRNA/processed	0.0634879	FISHER	0.00089481	0.0731816	FISHER	0.027266	424
1	146055814	146055904	+	ENSG00000233396	genomic	protein_coding/lncRNA/processed	0.0634879	FISHER	0.00200029	0.0731816	FISHER	0.0228094	437
1	179026748	179026806	+	ENSG00000116199	genomic	protein_coding/lncRNA/processed	0.0634879	FISHER	0.000792202	0.0731816	FISHER	0.0214305	428
1	200669732	200669865	+	ENSG00000260088	genomic	protein_coding/lncRNA/processed	0.0634879	FISHER	0.000837223	0.0731816	FISHER	0.0226773	430
1	89064494	89064579	-	ENSG00000117228	genomic	protein_coding/lncRNA/processed	0.0634879	FISHER	0.00241586	0.0731816	FISHER	0.0381187	426
1	110962394	110962520	-	ENSG00000121931	genomic	protein_coding/lncRNA/processed	0.0634879	FISHER	0.00500162	0.0731816	FISHER	0.0328702	414
10	32347801	32347920	+	ENSG00000229327	genomic	protein_coding/lncRNA/processed	0.0634879	FISHER	0.000809233	0.0731816	FISHER	0.0202253	422
10	47384061	47384171	-	ENSG00000265763	genomic	protein_coding/lncRNA/processed	0.0634879	FISHER	0.000906933	0.0731816	FISHER	0.0231103	422
10	114526591	114526686	-	ENSG00000099204	genomic	protein_coding/lncRNA/processed	0.0634879	FISHER	0.000708818	0.0731816	FISHER	0.0203454	417
11	6236811	6237022	+	ENSG00000132259	genomic	protein_coding/lncRNA/processed	0.0634879	FISHER	0.00547756	0.0731816	FISHER	0.0240475	417
11	71787917	71788055	+	ENSG00000158483	genomic	protein_coding/lncRNA/processed	0.0634879	FISHER	0.00186584	0.0731816	FISHER	0.028672	436
11	74171565	74171700	+	ENSG00000214517	genomic	protein_coding/lncRNA/processed	0.0634879	FISHER	0.000895719	0.0731816	FISHER	0.0212417	432
12	64633084	64633220	+	ENSG00000153179	genomic	protein_coding/lncRNA/processed	0.0634879	FISHER	0.00171294	0.0731816	FISHER	0.0254651	427
12	122850942	122851024	+	ENSG00000130787	genomic	protein_coding/lncRNA/processed	0.0634879	FISHER	0.00258597	0.0731816	FISHER	0.0265235	432
12	95802879	95802919	-	ENSG00000258343	genomic	protein_coding/lncRNA/processed	0.0634879	FISHER	0.00102325	0.0731816	FISHER	0.0245542	423
12	104137125	104137350	-	ENSG00000120837	genomic	protein_coding/lncRNA/processed	0.0634879	FISHER	0.00281859	0.0731816	FISHER	0.0297674	420
13	113298097	113298217	+	ENSG00000185896	genomic	protein_coding/lncRNA/processed	0.0634879	FISHER	0.00232714	0.0731816	FISHER	0.0309632	431
14	92039922	92039998	-	ENSG00000100815	genomic	protein_coding/lncRNA/processed	0.0634879	FISHER	0.00086485	0.0731816	FISHER	0.0226843	426
15	76933285	76933411	+	ENSG00000117906	genomic	protein_coding/lncRNA/processed	0.0634879	FISHER	0.00161268	0.0731816	FISHER	0.0302128	416
16	32676409	32676541	+	ENSG00000260974	genomic	protein_coding/lncRNA/processed	0.0634879	FISHER	0.00728597	0.0731816	FISHER	0.0339751	417
16	5097228	5097362	-	ENSG00000118894	genomic	protein_coding/lncRNA/processed	0.0634879	FISHER	0.00108531	0.0731816	FISHER	0.0275936	427
17	50396868	50396965	-	ENSG00000108829	genomic	protein_coding/lncRNA/processed	0.0634879	FISHER	0.00192011	0.0731816	FISHER	0.0307879	432
19	2461404	2461483	-	ENSG00000267201	genomic	protein_coding/lncRNA/processed	0.0634879	FISHER	0.000995503	0.0731816	FISHER	0.0221969	429
2	214810278	214810427	+	ENSG00000229267	genomic	protein_coding/lncRNA/processed	0.0634879	FISHER	0.000838506	0.0731816	FISHER	0.0208246	415
20	32020166	32020268	+	ENSG00000101331	genomic	protein_coding/lncRNA/processed	0.0634879	FISHER	0.00126734	0.0731816	FISHER	0.024096	420
3	36990392	36990409	-	ENSG00000178567	genomic	protein_coding/lncRNA/processed	0.0634879	FISHER	0.00171308	0.0731816	FISHER	0.0332374	432
3	134373697	134373775	-	ENSG00000114019	genomic	protein_coding/lncRNA/processed	0.0634879	FISHER	0.00254974	0.0731816	FISHER	0.0374302	433
4	119212964	119213069	+	ENSG00000145390	genomic	protein_coding/lncRNA/processed	0.0634879	FISHER	0.000938572	0.0731816	FISHER	0.0222323	426
4	145619835	145619953	+	ENSG00000151611	genomic	protein_coding/lncRNA/processed	0.0634879	FISHER	0.000881603	0.0731816	FISHER	0.0202392	416
5	73814215	73814331	+	ENSG00000214944	genomic	protein_coding/lncRNA/processed	0.0634879	FISHER	0.00108035	0.0731816	FISHER	0.0233604	426
5	143397292	143397390	-	ENSG00000113580	genomic	protein_coding/lncRNA/processed	0.0634879	FISHER	0.00132659	0.0731816	FISHER	0.0340961	427
6	116278863	116278934	-	ENSG00000189241	genomic	protein_coding/lncRNA/processed	0.0634879	FISHER	0.00153846	0.0731816	FISHER	0.0272158	433
6	128498836	128499019	-	ENSG00000152894	genomic	protein_coding/lncRNA/processed	0.0634879	FISHER	0.00102562	0.0731816	FISHER	0.021948	424
6	136525392	136525538	-	ENSG00000135525	genomic	protein_coding/lncRNA/processed	0.0634879	FISHER	0.00121634	0.0731816	FISHER	0.0217646	430
6	162725823	162725923	-	ENSG00000185345	genomic	protein_coding/lncRNA/processed	0.0634879	FISHER	0.000609629	0.0731816	FISHER	0.0190958	438
9	84852498	84852641	+	ENSG00000148053	genomic	protein_coding/lncRNA/processed	0.0634879	FISHER	0.000610728	0.0731816	FISHER	0.0191796	427
9	33024534	33024583	-	ENSG00000137074	genomic	protein_coding/lncRNA/processed	0.0634879	FISHER	0.000758779	0.0731816	FISHER	0.0208849	417
X	12792908	12792949	+	ENSG00000101911	genomic	protein_coding/lncRNA/processed	0.0634879	FISHER	0.000899805	0.0731816	FISHER	0.0230321	436
X	3880114	3880196	-	ENSG00000285756	genomic	protein_coding/lncRNA/processed	0.0634879	FISHER	0.00101591	0.0731816	FISHER	0.0236619	436
X	53223985	53224077	-	ENSG00000126012	genomic	protein_coding/lncRNA/processed	0.0634879	FISHER	0.00101059	0.0731816	FISHER	0.0228774	428
4	102828982	102829136	+	ENSG00000246560	genomic	protein_coding/lncRNA/processed	0.0634879	FISHER	0.00088535	0.0764046	CHI2	1.87528e-05	410
20	1325584	1325643	-	ENSG00000125775	genomic	protein_coding/lncRNA/processed	0.0634879	FISHER	0.000957886	0.0995091	CHI2	0.000926036	721
9	32552008	32552080	-	ENSG00000197579	genomic	protein_coding/lncRNA/processed	0.0634879	FISHER	0.00214239	0.0995091	CHI2	0.00369708	722
1	217630923	217631022	-	ENSG00000092978	genomic	protein_coding/lncRNA/processed	0.0634879	FISHER	0.000691708	0.0995091	CHI2	0.00074693	398
1	244841065	244841107	-	ENSG00000153187	genomic	protein_coding/lncRNA/processed	0.0634879	FISHER	0.00682086	0.0995091	CHI2	0.00256251	385
12	31730178	31730269	+	ENSG00000276900	genomic	protein_coding/lncRNA/processed	0.0634879	FISHER	0.0178769	0.0995091	CHI2	0.0185969	393
12	58919350	58919449	-	ENSG00000139263	genomic	protein_coding/lncRNA/processed	0.0634879	FISHER	0.000929685	0.0995091	CHI2	0.000837738	394
17	59107150	59107263	+	ENSG00000224738	genomic	protein_coding/lncRNA/processed	0.0634879	FISHER	0.00147154	0.0995091	CHI2	0.00100989	399
2	241271234	241271275	-	ENSG00000115677	genomic	protein_coding/lncRNA/processed	0.0634879	FISHER	0.000981021	0.0995091	CHI2	0.000790568	385
3	133575059	133575098	+	ENSG00000091527	genomic	protein_coding/lncRNA/processed	0.0634879	FISHER	0.00145766	0.0995091	CHI2	0.00120339	394
5	143596562	143596811	+	ENSG00000251205	genomic	protein_coding/lncRNA/processed	0.0634879	FISHER	0.000696303	0.0995091	CHI2	0.00071826	389
6	63572050	63572180	-	ENSG00000266680	genomic	protein_coding/lncRNA/processed	0.0634879	FISHER	0.0167442	0.0995091	CHI2	0.0189898	387
8	94261892	94261934	-	ENSG00000164949	genomic	protein_coding/lncRNA/processed	0.0634879	FISHER	0.00120992	0.0995091	CHI2	0.00142008	397
10	6207748	6207822	+	ENSG00000170525	genomic	protein_coding/lncRNA/processed	0.0634879	FISHER	0.00197264	0.122662	CHI2	0.000218416	363
11	61360357	61360458	-	ENSG00000162144	genomic	protein_coding/lncRNA/processed	0.0634879	FISHER	0.00259789	0.122662	CHI2	0.000819271	365
4	6986747	6986930	-	ENSG00000287104	genomic	protein_coding/lncRNA/processed	0.0634879	FISHER	0.043537	0.122662	CHI2	0.0066102	367
LINE/L1:L1HS::6:78783128-78786538(+)	2562	2597	+	L1HS	repetitive	LINE/L1	0.0634879	FISHER	0.0033518	0.122662	CHI2	0.0048163	368
1	154221799	154221914	+	ENSG00000143569	genomic	protein_coding/lncRNA/processed	0.0634879	FISHER	0.00108949	0.137412	CHI2	4.57158e-05	360
3	38023998	38024106	-	ENSG00000187091	genomic	protein_coding/lncRNA/processed	0.0634879	FISHER	0.000993388	0.137412	CHI2	2.40038e-05	359
3	48584111	48584244	-	ENSG00000114270	genomic	protein_coding/lncRNA/processed	0.0634879	FISHER	0.00196794	0.137412	CHI2	9.86996e-05	361
5	131264570	131264878	+	ENSG00000158985	genomic	protein_coding/lncRNA/processed	0.0634879	FISHER	0.000973493	0.137412	CHI2	2.4324e-05	357
6	37818382	37818452	-	ENSG00000225945	genomic	protein_coding/lncRNA/processed	0.0634879	FISHER	0.00678826	0.137412	CHI2	0.000150912	355
15	40953704	40953865	+	ENSG00000128965	genomic	protein_coding/lncRNA/processed	0.0634879	FISHER	0.00349583	0.155721	CHI2	1.69074e-05	245
11	2135111	2135208	-	ENSG00000129965	genomic	protein_coding/lncRNA/processed	0.0634879	FISHER	0.00115141	0.201581	CHI2	0.00853026	779
1	120726849	120726895	+	ENSG00000273136	genomic	protein_coding/lncRNA/processed	0.0634879	FISHER	0.00109385	0.201581	CHI2	0.00553976	508
2	111494304	111494374	-	ENSG00000172965	genomic	protein_coding/lncRNA/processed	0.0634879	FISHER	0.000651345	0.201581	CHI2	0.00407465	506
5	134366956	134367112	-	ENSG00000006837	genomic	protein_coding/lncRNA/processed	0.0634879	FISHER	0.00102283	0.201581	CHI2	0.00499992	506
1	120069247	120069311	-	ENSG00000134250	genomic	protein_coding/lncRNA/processed	0.0634879	FISHER	0.00101456	0.201581	CHI2	0.00479484	309
10	122114003	122114089	+	ENSG00000138162	genomic	protein_coding/lncRNA/processed	0.0634879	FISHER	0.00078507	0.201581	CHI2	0.00415087	316
11	18322898	18323033	+	ENSG00000110768	genomic	protein_coding/lncRNA/processed	0.0634879	FISHER	0.00107138	0.201581	CHI2	0.00550316	315
14	55581117	55581219	+	ENSG00000126777	genomic	protein_coding/lncRNA/processed	0.0634879	FISHER	0.00107158	0.201581	CHI2	0.00492764	319
14	67358093	67358323	-	ENSG00000100554	genomic	protein_coding/lncRNA/processed	0.0634879	FISHER	0.00152512	0.201581	CHI2	0.00476491	301
17	47897123	47897222	+	ENSG00000167182	genomic	protein_coding/lncRNA/processed	0.0634879	FISHER	0.000948161	0.201581	CHI2	0.00524532	304
17	2511650	2511737	-	ENSG00000127804	genomic	protein_coding/lncRNA/processed	0.0634879	FISHER	0.000708525	0.201581	CHI2	0.00412597	324
17	82647715	82647778	-	ENSG00000141580	genomic	protein_coding/lncRNA/processed	0.0634879	FISHER	0.000847486	0.201581	CHI2	0.00562443	299
2	142879051	142879181	+	ENSG00000115919	genomic	protein_coding/lncRNA/processed	0.0634879	FISHER	0.00222327	0.201581	CHI2	0.00862241	325
2	189441759	189441822	+	ENSG00000115368	genomic	protein_coding/lncRNA/processed	0.0634879	FISHER	0.000945697	0.201581	CHI2	0.00499332	309
20	35955024	35955166	+	ENSG00000149646	genomic	protein_coding/lncRNA/processed	0.0634879	FISHER	0.000759712	0.201581	CHI2	0.0039186	310
6	47308425	47308542	-	ENSG00000146072	genomic	protein_coding/lncRNA/processed	0.0634879	FISHER	0.00101515	0.201581	CHI2	0.0047695	319
6	152982306	152982349	-	ENSG00000112029	genomic	protein_coding/lncRNA/processed	0.0634879	FISHER	0.000956249	0.201581	CHI2	0.00687338	312
7	73737611	73737700	-	ENSG00000106077	genomic	protein_coding/lncRNA/processed	0.0634879	FISHER	0.00430688	0.201581	CHI2	0.0119759	314
7	139034507	139034569	-	ENSG00000146858	genomic	protein_coding/lncRNA/processed	0.0634879	FISHER	0.00168509	0.201581	CHI2	0.00791727	318
9	32551271	32551429	+	ENSG00000235453	genomic	protein_coding/lncRNA/processed	0.0634879	FISHER	0.00121374	0.201581	CHI2	0.00570021	325
X	147912863	147912952	+	ENSG00000102081	genomic	protein_coding/lncRNA/processed	0.0634879	FISHER	0.0017872	0.201581	CHI2	0.00630899	307
X	15331838	15331977	-	ENSG00000165195	genomic	protein_coding/lncRNA/processed	0.0634879	FISHER	0.00170534	0.201581	CHI2	0.00534591	314
X	23742048	23742163	-	ENSG00000123130	genomic	protein_coding/lncRNA/processed	0.0634879	FISHER	0.000825009	0.201581	CHI2	0.0044193	312
1	30719768	30719863	+	ENSG00000186056	genomic	protein_coding/lncRNA/processed	0.0634879	FISHER	0.00086235	0.228378	CHI2	0.00133863	294
17	37608523	37608661	-	ENSG00000275066	genomic	protein_coding/lncRNA/processed	0.0634879	FISHER	0.000929129	0.228378	CHI2	0.00109803	296
1	202807095	202807184	-	ENSG00000117139	genomic	protein_coding/lncRNA/processed	0.0634879	FISHER	0.00118762	0.398433	CHI2	0.000182918	256
17	67245490	67245628	+	ENSG00000266473	genomic	protein_coding/lncRNA/processed	0.0634879	FISHER	0.014814	0.401947	CHI2	0.0215012	204
1	8361628	8361726	-	ENSG00000142599	genomic	protein_coding/lncRNA/processed	0.0634879	FISHER	0.00114817	0.401947	CHI2	0.0244862	250
1	156336424	156336535	-	ENSG00000163468	genomic	protein_coding/lncRNA/processed	0.0634879	FISHER	0.00135667	0.401947	CHI2	0.0267942	248
10	62266934	62267048	-	ENSG00000182010	genomic	protein_coding/lncRNA/processed	0.0634879	FISHER	0.000709961	0.401947	CHI2	0.0218307	244
11	9001235	9001349	-	ENSG00000175352	genomic	protein_coding/lncRNA/processed	0.0634879	FISHER	0.00314288	0.401947	CHI2	0.0368677	245
12	26938993	26939054	+	ENSG00000111790	genomic	protein_coding/lncRNA/processed	0.0634879	FISHER	0.00105318	0.401947	CHI2	0.0226565	256
12	120495314	120495529	-	ENSG00000248008	genomic	protein_coding/lncRNA/processed	0.0634879	FISHER	0.00397401	0.401947	CHI2	0.0318867	248
13	45417857	45418018	-	ENSG00000174032	genomic	protein_coding/lncRNA/processed	0.0634879	FISHER	0.00133203	0.401947	CHI2	0.026381	245
15	70762192	70762264	-	ENSG00000137831	genomic	protein_coding/lncRNA/processed	0.0634879	FISHER	0.000727439	0.401947	CHI2	0.0208531	256
16	47142172	47142221	-	ENSG00000171208	genomic	protein_coding/lncRNA/processed	0.0634879	FISHER	0.000790262	0.401947	CHI2	0.0223184	253
19	33063903	33064027	-	ENSG00000131941	genomic	protein_coding/lncRNA/processed	0.0634879	FISHER	0.000835567	0.401947	CHI2	0.022612	252
20	10035370	10035468	+	ENSG00000132623	genomic	protein_coding/lncRNA/processed	0.0634879	FISHER	0.000751064	0.401947	CHI2	0.0204709	247
6	31897797	31897898	+	ENSG00000166278	genomic	protein_coding/lncRNA/processed	0.0634879	FISHER	0.000878935	0.401947	CHI2	0.0216343	246
6	10411904	10412061	-	ENSG00000137203	genomic	protein_coding/lncRNA/processed	0.0634879	FISHER	0.00130186	0.401947	CHI2	0.0269655	259
6	10412114	10412172	-	ENSG00000137203	genomic	protein_coding/lncRNA/processed	0.0634879	FISHER	0.000841222	0.401947	CHI2	0.0237742	258
7	100126943	100127094	-	ENSG00000242798	genomic	protein_coding/lncRNA/processed	0.0634879	FISHER	0.00716958	0.401947	CHI2	0.0226394	255
3	195659269	195659360	+	ENSG00000215837	genomic	protein_coding/lncRNA/processed	0.0634879	FISHER	0.000850405	0.408266	CHI2	0.00143013	243
3	195988993	195989093	-	ENSG00000185485	genomic	protein_coding/lncRNA/processed	0.0634879	FISHER	0.000971209	0.408266	CHI2	0.00118742	243
5	60843217	60843347	-	ENSG00000164181	genomic	protein_coding/lncRNA/processed	0.0634879	FISHER	0.00101167	0.412437	CHI2	0.0069978	240
6	43772260	43772391	+	ENSG00000112715	genomic	protein_coding/lncRNA/processed	0.0634879	FISHER	0.00546378	0.412437	CHI2	0.0151968	237
7	118184663	118184765	+	ENSG00000128534	genomic	protein_coding/lncRNA/processed	0.0634879	FISHER	0.00194169	0.412437	CHI2	0.00561163	240
8	78805396	78805486	+	ENSG00000285744	genomic	protein_coding/lncRNA/processed	0.0634879	FISHER	0.000641572	0.412437	CHI2	0.00386829	240
9	100351651	100351818	-	ENSG00000136891	genomic	protein_coding/lncRNA/processed	0.0634879	FISHER	0.0011737	0.412437	CHI2	0.00533117	237
1	155687973	155688007	-	ENSG00000163374	genomic	protein_coding/lncRNA/processed	0.0634879	FISHER	0.000800718	0.711052	CHI2	0.0258774	106
10	68333874	68333929	+	ENSG00000096746	genomic	protein_coding/lncRNA/processed	0.0634879	FISHER	0.00782459	0.711052	CHI2	0.0455753	106
15	67066908	67066989	+	ENSG00000166949	genomic	protein_coding/lncRNA/processed	0.0634879	FISHER	0.001881	0.711052	CHI2	0.0203571	106
16	29819967	29820078	-	ENSG00000238045	genomic	protein_coding/lncRNA/processed	0.0634879	FISHER	0.0013871	0.711052	CHI2	0.0324009	106
18	658060	658197	-	ENSG00000176912	genomic	protein_coding/lncRNA/processed	0.0634879	FISHER	0.000840524	0.711052	CHI2	0.0217787	106
4	39780382	39780461	+	ENSG00000078140	genomic	protein_coding/lncRNA/processed	0.0634879	FISHER	0.000936426	0.711052	CHI2	0.0241034	106
2	55693345	55693371	-	ENSG00000138035	genomic	protein_coding/lncRNA/processed	0.0634879	FISHER	0.000733835	0.912247	CHI2	0.00429559	106
16	29444464	29444500	-	ENSG00000183336	genomic	protein_coding/lncRNA/processed	0.0634879	FISHER	0.00147635	1	CHI2	0.0053036	106
14	24218388	24218430	-	ENSG00000129559	genomic	protein_coding/lncRNA/processed	0.0634879	FISHER	0.00070949	1	CHI2	0.000657949	106
1	243256097	243256205	+	ENSG00000054282	genomic	protein_coding/lncRNA/processed	0.0634879	FISHER	0.000665764	1	CHI2	0.019893	106
14	64412479	64412526	+	ENSG00000100714	genomic	protein_coding/lncRNA/processed	0.0634879	FISHER	0.000693345	1	CHI2	0.00404415	106
21	6267174	6267211	-	ENSG00000275496	genomic	protein_coding/lncRNA/processed	0.0634879	FISHER	0.000819407	1	CHI2	0.00536404	106
1	100082403	100082703	+	ENSG00000156875	genomic	protein_coding/lncRNA/processed	0.0638476	CHI2	5.67171e-26	0.0107545	CHI2	1.20252e-72	953
8	30063335	30063479	-	ENSG00000133872	genomic	protein_coding/lncRNA/processed	0.0646687	CHI2	5.60672e-40	0.288786	CHI2	1.781e-18	277
9	127449609	127449647	-	ENSG00000197958	genomic	protein_coding/lncRNA/processed	0.0655096	CHI2	2.01761e-34	0.00935236	CHI2	2.81946e-28	415
11	65423504	65423805	+	ENSG00000245532	genomic	protein_coding/lncRNA/processed	0.0659517	CHI2	6.67239e-87	0.00132762	CHI2	8.20792e-05	216
2	43222561	43222767	-	ENSG00000152518	genomic	protein_coding/lncRNA/processed	0.0660204	CHI2	6.48811e-10	0.0624671	CHI2	1.04399e-08	403
16	84617131	84617241	-	ENSG00000103187	genomic	protein_coding/lncRNA/processed	0.0663304	CHI2	6.70291e-13	0.00122032	CHI2	1.10206e-13	305
1	117606153	117606268	+	ENSG00000183508	genomic	protein_coding/lncRNA/processed	0.0663304	CHI2	6.60374e-10	0.0029673	CHI2	1.17458e-11	355
14	55052280	55052410	+	ENSG00000168175	genomic	protein_coding/lncRNA/processed	0.0663304	CHI2	2.25765e-09	0.00623098	CHI2	4.26317e-08	403
16	2604061	2604118	+	ENSG00000215154	genomic	protein_coding/lncRNA/processed	0.0663304	CHI2	1.93464e-12	0.0850979	CHI2	4.02028e-07	404
12	110719825	110720008	-	ENSG00000186298	genomic	protein_coding/lncRNA/processed	0.0663304	CHI2	3.81933e-11	0.122662	CHI2	0.00043716	369
2	136117953	136118147	-	ENSG00000121966	genomic	protein_coding/lncRNA/processed	0.0663304	CHI2	0.00820598	0.14658	CHI2	0.000777946	352
16	18879494	18879670	-	ENSG00000157106	genomic	protein_coding/lncRNA/processed	0.0663304	CHI2	1.44816e-12	0.15536	CHI2	3.17644e-09	345
13	51452514	51452598	-	ENSG00000102786	genomic	protein_coding/lncRNA/processed	0.0663304	CHI2	3.77461e-13	0.210942	CHI2	1.94776e-13	304
1	27154225	27154379	-	ENSG00000090020	genomic	protein_coding/lncRNA/processed	0.0663304	CHI2	3.98601e-13	0.217282	CHI2	7.06739e-12	236
4	6642363	6642527	+	ENSG00000179010	genomic	protein_coding/lncRNA/processed	0.0663304	CHI2	1.7972e-05	0.320635	CHI2	1.09283e-05	275
6	112356386	112356463	-	ENSG00000219773	genomic	protein_coding/lncRNA/processed	0.0663304	CHI2	3.50327e-07	0.359627	CHI2	0.000476295	269
LINE/L1:L1PA2::X:107155767-107161785(+)	3820	3945	+	L1PA2	repetitive	LINE/L1	0.0686597	CHI2	9.73723e-11	9.16159e-05	CHI2	8.1717e-10	245
19	45468416	45468546	+	ENSG00000125740	genomic	protein_coding/lncRNA/processed	0.0686597	CHI2	4.92818e-11	0.152052	CHI2	7.25715e-08	347
5	172769611	172769691	-	ENSG00000120129	genomic	protein_coding/lncRNA/processed	0.0705285	CHI2	2.61995e-11	0.976675	CHI2	1.10313e-08	106
6	131949440	131949552	-	ENSG00000118523	genomic	protein_coding/lncRNA/processed	0.0714324	CHI2	2.281e-06	0.0369482	CHI2	3.10505e-06	441
7	33021310	33021356	-	ENSG00000122643	genomic	protein_coding/lncRNA/processed	0.0714324	CHI2	7.7229e-16	0.229531	CHI2	2.85299e-10	295
12	120498079	120498185	+	ENSG00000088986	genomic	protein_coding/lncRNA/processed	0.0714324	CHI2	4.17924e-17	0.329978	CHI2	7.45567e-21	276
3	45688978	45689020	-	ENSG00000230530	genomic	protein_coding/lncRNA/processed	0.0727052	CHI2	1.55465e-25	0.0999592	CHI2	1.92986e-16	383
SINE/Alu:AluSp::X:87268629-87268926(-)	11	49	+	AluSp	repetitive	SINE/Alu	0.0727052	CHI2	3.50495e-08	0.751397	CHI2	0.000170464	106
20	45346651	45346742	-	ENSG00000124145	genomic	protein_coding/lncRNA/processed	0.0731232	CHI2	1.66251e-15	2.39835e-05	CHI2	1.47475e-15	229
1	171485550	171485747	+	ENSG00000117523	genomic	protein_coding/lncRNA/processed	0.0731232	CHI2	3.07714e-19	1	CHI2	0.000146611	106
8	56212226	56212352	+	ENSG00000170791	genomic	protein_coding/lncRNA/processed	0.0754313	CHI2	6.34505e-08	9.47062e-05	CHI2	2.7465e-11	241
3	52199213	52199364	+	ENSG00000023330	genomic	protein_coding/lncRNA/processed	0.0754313	CHI2	2.15119e-10	0.000462848	CHI2	3.16297e-15	267
6	137882517	137882663	+	ENSG00000118503	genomic	protein_coding/lncRNA/processed	0.0754313	CHI2	7.5357e-08	0.00623098	CHI2	4.9013e-07	384
1	70411373	70411490	+	ENSG00000116761	genomic	protein_coding/lncRNA/processed	0.0754313	CHI2	1.85933e-11	0.0115942	CHI2	2.15479e-06	408
17	60600939	60601018	+	ENSG00000170836	genomic	protein_coding/lncRNA/processed	0.0754313	CHI2	6.00486e-11	0.0115942	CHI2	3.4602e-06	407
20	23350309	23350462	-	ENSG00000234832	genomic	protein_coding/lncRNA/processed	0.0754313	CHI2	5.36953e-06	0.0175361	CHI2	3.36714e-05	429
17	72591239	72591299	-	ENSG00000227036	genomic	protein_coding/lncRNA/processed	0.0754313	CHI2	2.15536e-11	0.0199403	CHI2	1.24012e-12	430
14	103846616	103846771	-	ENSG00000088808	genomic	protein_coding/lncRNA/processed	0.0754313	CHI2	1.54599e-11	0.0223654	CHI2	1.71257e-08	432
9	32524426	32524515	-	ENSG00000107201	genomic	protein_coding/lncRNA/processed	0.0754313	CHI2	1.63203e-08	0.0416564	CHI2	5.56493e-06	778
17	49339482	49339626	-	ENSG00000198740	genomic	protein_coding/lncRNA/processed	0.0754313	CHI2	2.97315e-11	0.0416564	CHI2	2.75565e-07	438
1	236281031	236281118	-	ENSG00000086619	genomic	protein_coding/lncRNA/processed	0.0754313	CHI2	4.00688e-11	0.137412	CHI2	1.77625e-05	362
17	79838027	79838151	-	ENSG00000141582	genomic	protein_coding/lncRNA/processed	0.0754313	CHI2	5.05757e-06	0.201581	CHI2	0.0121446	322
1	121114848	121114971	-	ENSG00000223345	genomic	protein_coding/lncRNA/processed	0.0754313	CHI2	4.18156e-06	0.228378	CHI2	0.00457734	469
2	85354340	85354429	-	ENSG00000042445	genomic	protein_coding/lncRNA/processed	0.0754313	CHI2	1.50167e-09	0.240096	CHI2	4.87512e-07	293
7	2520217	2520336	+	ENSG00000106003	genomic	protein_coding/lncRNA/processed	0.0754313	CHI2	3.28575e-09	0.243994	CHI2	2.37671e-06	289
16	29446801	29446972	-	ENSG00000183336	genomic	protein_coding/lncRNA/processed	0.0754313	CHI2	9.72555e-09	0.333274	CHI2	2.82344e-07	215
12	54282391	54282484	+	ENSG00000135486	genomic	protein_coding/lncRNA/processed	0.0769621	CHI2	7.78973e-18	0.256058	CHI2	8.57995e-09	433
6	26204923	26205047	+	ENSG00000276966	genomic	protein_coding/lncRNA/processed	0.0800167	CHI2	2.2387e-13	0.842201	CHI2	8.21514e-05	106
4	73742499	73742565	+	ENSG00000169429	genomic	protein_coding/lncRNA/processed	0.0801572	CHI2	3.99794e-11	0.561609	CHI2	1.39766e-08	229
11	65423931	65424005	+	ENSG00000245532	genomic	protein_coding/lncRNA/processed	0.0827033	CHI2	8.39181e-30	0.0526781	CHI2	3.01771e-22	430
7	74890313	74890506	-	ENSG00000277072	genomic	protein_coding/lncRNA/processed	0.0829582	CHI2	2.76406e-14	0.00432949	CHI2	4.77714e-12	347
8	143596883	143597012	-	ENSG00000104529	genomic	protein_coding/lncRNA/processed	0.0829582	CHI2	3.21546e-10	0.146695	CHI2	3.27241e-11	354
X	20128116	20128292	-	ENSG00000173674	genomic	protein_coding/lncRNA/processed	0.0829582	CHI2	1.23187e-09	0.582693	CHI2	0.000598034	106
8	100713132	100713181	-	ENSG00000070756	genomic	protein_coding/lncRNA/processed	0.0831986	CHI2	4.75883e-23	0.00115229	CHI2	2.71287e-26	286
LINE/L1:L1PA2::X:107155767-107161785(+)	5658	5712	+	L1PA2	repetitive	LINE/L1	0.0831986	CHI2	4.53412e-07	0.0107775	CHI2	4.74473e-07	398
5	176361529	176361746	-	ENSG00000122203	genomic	protein_coding/lncRNA/processed	0.0831986	CHI2	3.78018e-08	0.0342274	CHI2	3.29892e-08	435
1	182603250	182603338	-	ENSG00000143333	genomic	protein_coding/lncRNA/processed	0.0847995	CHI2	1.0402e-05	1.1997e-05	FISHER	8.89105e-07	222
3	81760388	81760536	-	ENSG00000114480	genomic	protein_coding/lncRNA/processed	0.0847995	CHI2	1.31961e-09	2.86818e-05	FISHER	1.48365e-10	228
10	14603503	14603553	-	ENSG00000065809	genomic	protein_coding/lncRNA/processed	0.0847995	CHI2	1.91419e-09	0.00535555	FISHER	9.64437e-05	358
X	45767697	45767800	-	ENSG00000270069	genomic	protein_coding/lncRNA/processed	0.0847995	CHI2	5.06433e-07	0.00535555	FISHER	0.000987834	352
10	63268964	63269135	-	ENSG00000171988	genomic	protein_coding/lncRNA/processed	0.0847995	CHI2	5.97486e-09	0.0171637	CHI2	2.7995e-07	420
19	42078775	42078892	+	ENSG00000105732	genomic	protein_coding/lncRNA/processed	0.0847995	CHI2	7.94474e-07	0.0487492	CHI2	0.000410075	431
1	8012792	8012872	-	ENSG00000116285	genomic	protein_coding/lncRNA/processed	0.0847995	CHI2	1.94998e-06	0.0764046	CHI2	6.86381e-05	405
1	6186672	6186817	-	ENSG00000116251	genomic	protein_coding/lncRNA/processed	0.0847995	CHI2	1.89634e-08	0.112582	CHI2	4.71647e-24	680
10	69220339	69220504	+	ENSG00000156510	genomic	protein_coding/lncRNA/processed	0.0847995	CHI2	9.13088e-08	0.122662	CHI2	0.00114612	373
11	59143559	59143679	+	ENSG00000166801	genomic	protein_coding/lncRNA/processed	0.0847995	CHI2	7.76676e-08	0.122662	CHI2	0.000434256	369
3	10164948	10165089	+	ENSG00000134070	genomic	protein_coding/lncRNA/processed	0.0847995	CHI2	1.32418e-07	0.122662	CHI2	0.00102211	371
20	44211279	44211380	+	ENSG00000223891	genomic	protein_coding/lncRNA/processed	0.0847995	CHI2	1.82631e-07	0.137412	CHI2	6.75662e-05	361
10	84560656	84560733	+	ENSG00000178429	genomic	protein_coding/lncRNA/processed	0.0847995	CHI2	0.00200043	0.228378	CHI2	0.024405	303
6	32326298	32326404	+	ENSG00000225914	genomic	protein_coding/lncRNA/processed	0.0847995	CHI2	9.99799e-10	0.245765	CHI2	1.07333e-05	288
1	160262022	160262159	-	ENSG00000132716	genomic	protein_coding/lncRNA/processed	0.0847995	CHI2	8.06343e-09	0.359627	CHI2	3.50815e-07	275
16	29820484	29820631	+	ENSG00000013364	genomic	protein_coding/lncRNA/processed	0.0847995	CHI2	1.34333e-08	0.408266	CHI2	0.000938853	330
15	65185140	65185249	-	ENSG00000166855	genomic	protein_coding/lncRNA/processed	0.0847995	CHI2	4.31179e-09	0.619188	CHI2	0.000818914	106
2	142877681	142877737	+	ENSG00000115919	genomic	protein_coding/lncRNA/processed	0.0847995	CHI2	3.50918e-07	0.661583	CHI2	0.0205189	106
8	37899380	37899465	-	ENSG00000156675	genomic	protein_coding/lncRNA/processed	0.0847995	CHI2	6.52654e-09	1	CHI2	0.00546815	106
Retroposon/SVA:SVA_C::7:101091762-101093354(+)	1313	1452	+	SVA_C	repetitive	Retroposon/SVA	0.084857	CHI2	1.48797e-09	0.597538	CHI2	4.60874e-06	106
10	6204349	6204534	+	ENSG00000170525	genomic	protein_coding/lncRNA/processed	0.0855491	CHI2	4.02042e-18	5.03162e-06	CHI2	2.69682e-12	217
22	37851279	37851455	+	ENSG00000100129	genomic	protein_coding/lncRNA/processed	0.0855491	CHI2	4.73138e-10	1	CHI2	9.83955e-05	106
14	90405158	90405345	+	ENSG00000198668	genomic	protein_coding/lncRNA/processed	0.0875594	CHI2	8.75337e-15	0.447743	CHI2	3.15483e-05	240
3	155853811	155854230	-	ENSG00000169359	genomic	protein_coding/lncRNA/processed	0.0888077	CHI2	1.26716e-22	0.0902656	CHI2	1.96142e-18	768
8	98045346	98045375	-	ENSG00000156482	genomic	protein_coding/lncRNA/processed	0.0888077	CHI2	6.83959e-45	0.23067	CHI2	5.76662e-35	297
6	27831335	27831380	-	ENSG00000273542	genomic	protein_coding/lncRNA/processed	0.0889926	CHI2	4.11237e-16	0.0622874	CHI2	6.54139e-13	424
3	49019802	49019884	-	ENSG00000178149	genomic	protein_coding/lncRNA/processed	0.0932324	CHI2	0.000110974	0.000391927	FISHER	0.000334316	253
1	85275332	85275636	-	ENSG00000142867	genomic	protein_coding/lncRNA/processed	0.0932324	CHI2	6.95361e-06	0.00065291	CHI2	6.64765e-08	264
11	43359428	43359564	+	ENSG00000052841	genomic	protein_coding/lncRNA/processed	0.0932324	CHI2	2.27757e-07	0.00222815	CHI2	2.32476e-10	291
9	130714077	130714159	+	ENSG00000097007	genomic	protein_coding/lncRNA/processed	0.0932324	CHI2	2.03783e-07	0.00224012	FISHER	1.35556e-05	295
17	45160635	45160753	-	ENSG00000224505	genomic	protein_coding/lncRNA/processed	0.0932324	CHI2	4.51132e-06	0.00324695	CHI2	3.53466e-09	585
1	156727453	156727663	-	ENSG00000143319	genomic	protein_coding/lncRNA/processed	0.0932324	CHI2	6.07272e-05	0.00535555	FISHER	0.000880687	254
3	157160542	157160615	-	ENSG00000163660	genomic	protein_coding/lncRNA/processed	0.0932324	CHI2	0.000149986	0.00535555	FISHER	0.00264233	343
5	70025990	70026093	+	ENSG00000205572	genomic	protein_coding/lncRNA/processed	0.0932324	CHI2	5.00925e-07	0.00535555	FISHER	0.000225114	338
5	70901408	70901511	+	ENSG00000172058	genomic	protein_coding/lncRNA/processed	0.0932324	CHI2	4.8604e-07	0.00535555	FISHER	0.000219403	343
1	205748726	205748801	-	ENSG00000069275	genomic	protein_coding/lncRNA/processed	0.0932324	CHI2	9.93952e-06	0.0128037	FISHER	0.00291691	407
19	42253454	42253529	-	ENSG00000105722	genomic	protein_coding/lncRNA/processed	0.0932324	CHI2	0.000271021	0.023794	CHI2	0.00121419	719
7	64562783	64563013	-	ENSG00000173041	genomic	protein_coding/lncRNA/processed	0.0932324	CHI2	2.9437e-07	0.023794	CHI2	1.52955e-05	418
15	72476230	72476335	+	ENSG00000166233	genomic	protein_coding/lncRNA/processed	0.0932324	CHI2	4.76182e-07	0.0306104	FISHER	0.00458629	427
21	38806887	38806964	+	ENSG00000157557	genomic	protein_coding/lncRNA/processed	0.0932324	CHI2	2.94951e-06	0.0306104	FISHER	0.0128731	423
5	149962091	149962225	+	ENSG00000155850	genomic	protein_coding/lncRNA/processed	0.0932324	CHI2	5.02148e-07	0.0764046	CHI2	2.17016e-06	404
14	99480100	99480203	-	ENSG00000183576	genomic	protein_coding/lncRNA/processed	0.0932324	CHI2	3.26755e-07	0.0995091	CHI2	0.000777344	386
8	130053764	130053835	-	ENSG00000153317	genomic	protein_coding/lncRNA/processed	0.0932324	CHI2	1.72675e-07	0.0995091	CHI2	0.000718977	386
19	49928750	49928813	-	ENSG00000213024	genomic	protein_coding/lncRNA/processed	0.0932324	CHI2	1.01278e-06	0.14658	CHI2	2.47195e-06	811
5	53486312	53486379	+	ENSG00000134363	genomic	protein_coding/lncRNA/processed	0.0932324	CHI2	5.07772e-06	0.14658	CHI2	8.34715e-05	355
X	149538793	149538943	-	ENSG00000241489	genomic	protein_coding/lncRNA/processed	0.0932324	CHI2	1.76674e-06	0.201581	CHI2	0.0055422	522
19	4969901	4970011	+	ENSG00000127663	genomic	protein_coding/lncRNA/processed	0.0932324	CHI2	1.83557e-07	0.201581	CHI2	0.00388915	328
2	200862771	200862863	-	ENSG00000013441	genomic	protein_coding/lncRNA/processed	0.0932324	CHI2	3.42421e-05	0.201581	CHI2	0.0137272	331
11	10751851	10751966	+	ENSG00000198730	genomic	protein_coding/lncRNA/processed	0.0932324	CHI2	4.20307e-07	0.228378	CHI2	0.000744343	304
17	54962466	54962602	-	ENSG00000166260	genomic	protein_coding/lncRNA/processed	0.0932324	CHI2	1.07359e-06	0.228378	CHI2	0.0011162	302
12	88035615	88035756	+	ENSG00000133641	genomic	protein_coding/lncRNA/processed	0.0932324	CHI2	1.16731e-06	0.386217	CHI2	4.07242e-05	269
1	100291514	100291719	+	ENSG00000137996	genomic	protein_coding/lncRNA/processed	0.0932324	CHI2	3.83714e-07	0.401947	CHI2	0.0210017	256
3	160501673	160501858	-	ENSG00000186432	genomic	protein_coding/lncRNA/processed	0.0932324	CHI2	8.85371e-07	0.401947	CHI2	0.0250933	257
17	47896605	47896790	+	ENSG00000167182	genomic	protein_coding/lncRNA/processed	0.0932324	CHI2	1.26988e-06	0.408266	CHI2	0.00141793	250
1	220272044	220272328	-	ENSG00000118873	genomic	protein_coding/lncRNA/processed	0.0932324	CHI2	3.06079e-07	0.412437	CHI2	0.00451781	245
10	95561096	95561198	-	ENSG00000095637	genomic	protein_coding/lncRNA/processed	0.0932324	CHI2	1.69672e-07	0.412437	CHI2	0.00420525	245
12	67269723	67269844	+	ENSG00000111530	genomic	protein_coding/lncRNA/processed	0.0932324	CHI2	0.00572322	0.619188	CHI2	0.00101731	106
1	244842087	244842212	-	ENSG00000153187	genomic	protein_coding/lncRNA/processed	0.0932324	CHI2	0.000305824	0.661159	CHI2	0.0339038	106
2	230219872	230219921	-	ENSG00000135899	genomic	protein_coding/lncRNA/processed	0.0932324	CHI2	2.16408e-07	0.661583	CHI2	0.0213454	106
1	231528706	231528823	+	ENSG00000116918	genomic	protein_coding/lncRNA/processed	0.0932324	CHI2	2.72212e-07	0.838863	CHI2	0.000914186	192
11	57761958	57762094	+	ENSG00000198561	genomic	protein_coding/lncRNA/processed	0.0932324	CHI2	1.98332e-06	1	CHI2	0.0296891	106
12	12474976	12475114	-	ENSG00000111266	genomic	protein_coding/lncRNA/processed	0.0932324	CHI2	6.03459e-07	1	CHI2	0.00115726	106
14	95103910	95104076	-	ENSG00000100697	genomic	protein_coding/lncRNA/processed	0.0932324	CHI2	2.10992e-06	1	CHI2	0.0018375	106
3	19947452	19947502	+	ENSG00000144566	genomic	protein_coding/lncRNA/processed	0.0932324	CHI2	5.65913e-07	1	CHI2	0.00113569	106
4	39638787	39638821	-	ENSG00000163683	genomic	protein_coding/lncRNA/processed	0.0932324	CHI2	1.79399e-07	1	CHI2	0.00422783	106
6	43636489	43636638	+	ENSG00000124688	genomic	protein_coding/lncRNA/processed	0.0932324	CHI2	2.55485e-06	1	CHI2	0.00140855	106
SINE/Alu:AluYe5::14:94656413-94656696(+)	25	43	+	AluYe5	repetitive	SINE/Alu	0.0939974	CHI2	3.89794e-07	0.4933	CHI2	6.48295e-05	239
4	74099073	74099158	-	ENSG00000081041	genomic	protein_coding/lncRNA/processed	0.0958191	CHI2	4.99064e-13	0.000487138	CHI2	4.50966e-08	257
2	180873031	180873102	-	ENSG00000226564	genomic	protein_coding/lncRNA/processed	0.0958191	CHI2	1.62069e-08	1	CHI2	0.00274742	106
VSV_Mehle	12017	12061	+	VSV_L	viral	viral	0.0962299	CHI2	1.08128e-12	0.00108856	CHI2	1.76966e-23	273
3	157160023	157160132	-	ENSG00000163660	genomic	protein_coding/lncRNA/processed	0.0962299	CHI2	9.29469e-08	0.0342274	CHI2	1.02744e-07	423
10	103392241	103392282	-	ENSG00000173915	genomic	protein_coding/lncRNA/processed	0.0962299	CHI2	7.95361e-12	0.0577697	CHI2	4.73054e-10	421
5	32601230	32601347	+	ENSG00000113387	genomic	protein_coding/lncRNA/processed	0.0962299	CHI2	5.59905e-12	0.0984739	CHI2	3.01889e-10	392
1	157123707	157123826	-	ENSG00000117036	genomic	protein_coding/lncRNA/processed	0.0962299	CHI2	1.60199e-09	0.15536	CHI2	6.47607e-08	348
12	12875802	12875851	+	ENSG00000234498	genomic	protein_coding/lncRNA/processed	0.0962299	CHI2	1.68482e-05	0.637865	CHI2	1.36738e-05	106
17	45150547	45150598	+	ENSG00000186834	genomic	protein_coding/lncRNA/processed	0.0962299	CHI2	1.73693e-07	0.67238	CHI2	4.76569e-05	106
3	48604915	48605047	-	ENSG00000010256	genomic	protein_coding/lncRNA/processed	0.0962299	CHI2	1.97224e-10	0.912247	CHI2	0.00592219	106
2	111494889	111494967	-	ENSG00000172965	genomic	protein_coding/lncRNA/processed	0.0962299	CHI2	5.4238e-13	1	CHI2	0.00397901	106
9	97632876	97633027	-	ENSG00000136925	genomic	protein_coding/lncRNA/processed	0.0975861	CHI2	3.62023e-05	2.86818e-05	FISHER	1.83984e-10	219
2	36358267	36358396	+	ENSG00000150938	genomic	protein_coding/lncRNA/processed	0.0975861	CHI2	4.12203e-05	0.00015542	CHI2	4.90139e-08	236
17	82459973	82460175	+	ENSG00000141562	genomic	protein_coding/lncRNA/processed	0.0975861	CHI2	4.05022e-05	0.000391927	FISHER	7.09846e-07	248
3	81760761	81760830	-	ENSG00000114480	genomic	protein_coding/lncRNA/processed	0.0975861	CHI2	1.09305e-05	0.000391927	FISHER	1.51277e-07	243
9	36191888	36191981	+	ENSG00000122705	genomic	protein_coding/lncRNA/processed	0.0975861	CHI2	2.25016e-05	0.000391927	FISHER	3.6488e-07	244
1	116375409	116375552	+	ENSG00000163399	genomic	protein_coding/lncRNA/processed	0.0975861	CHI2	1.50422e-05	0.00111881	CHI2	3.18323e-10	266
3	128726610	128726721	+	ENSG00000075785	genomic	protein_coding/lncRNA/processed	0.0975861	CHI2	2.25465e-05	0.00133952	CHI2	3.58662e-09	269
7	99558318	99558452	-	ENSG00000221909	genomic	protein_coding/lncRNA/processed	0.0975861	CHI2	6.42987e-05	0.00133952	CHI2	1.79682e-08	273
14	64914487	64914840	+	ENSG00000125954	genomic	protein_coding/lncRNA/processed	0.0975861	CHI2	1.8371e-05	0.00224012	FISHER	6.98124e-05	843
9	34667436	34667509	+	ENSG00000230074	genomic	protein_coding/lncRNA/processed	0.0975861	CHI2	0.000139094	0.00224012	FISHER	0.000117438	285
17	47532262	47532361	+	ENSG00000141279	genomic	protein_coding/lncRNA/processed	0.0975861	CHI2	3.25514e-05	0.00274964	CHI2	3.74706e-08	294
2	136117435	136117545	-	ENSG00000121966	genomic	protein_coding/lncRNA/processed	0.0975861	CHI2	0.000958648	0.00274964	CHI2	0.000107171	291
22	50797141	50797347	+	ENSG00000184319	genomic	protein_coding/lncRNA/processed	0.0975861	CHI2	2.89716e-05	0.00623098	CHI2	1.83261e-06	344
20	324837	325011	-	ENSG00000225377	genomic	protein_coding/lncRNA/processed	0.0975861	CHI2	4.75443e-05	0.00873752	CHI2	7.74643e-08	358
20	44210198	44210314	-	ENSG00000132823	genomic	protein_coding/lncRNA/processed	0.0975861	CHI2	4.09798e-05	0.00873752	CHI2	1.2309e-06	354
7	113118948	113119062	+	ENSG00000225457	genomic	protein_coding/lncRNA/processed	0.0975861	CHI2	1.36425e-05	0.00873752	CHI2	3.24781e-08	352
10	3171853	3171964	-	ENSG00000107959	genomic	protein_coding/lncRNA/processed	0.0975861	CHI2	2.56948e-05	0.0115942	CHI2	7.36053e-06	359
7	104983662	104983795	-	ENSG00000228393	genomic	protein_coding/lncRNA/processed	0.0975861	CHI2	0.00017628	0.0115942	CHI2	1.53405e-05	377
13	33285453	33285615	-	ENSG00000133121	genomic	protein_coding/lncRNA/processed	0.0975861	CHI2	1.21036e-05	0.0128037	FISHER	0.000636243	386
14	23095812	23095950	+	ENSG00000179933	genomic	protein_coding/lncRNA/processed	0.0975861	CHI2	0.000445822	0.0128037	FISHER	0.00918165	388
14	35826444	35826594	-	ENSG00000258938	genomic	protein_coding/lncRNA/processed	0.0975861	CHI2	4.13728e-05	0.0128037	FISHER	0.000977252	377
16	8798646	8798725	+	ENSG00000140650	genomic	protein_coding/lncRNA/processed	0.0975861	CHI2	1.82283e-05	0.0128037	FISHER	0.000717674	390
17	68102398	68102530	+	ENSG00000237854	genomic	protein_coding/lncRNA/processed	0.0975861	CHI2	8.81804e-05	0.0128037	FISHER	0.000921758	387
5	173326404	173326510	-	ENSG00000113739	genomic	protein_coding/lncRNA/processed	0.0975861	CHI2	0.000180858	0.0128037	FISHER	0.00281117	382
6	136289441	136289556	-	ENSG00000029363	genomic	protein_coding/lncRNA/processed	0.0975861	CHI2	8.35538e-05	0.0128037	FISHER	0.00150098	376
3	32785804	32785836	+	ENSG00000227337	genomic	protein_coding/lncRNA/processed	0.0975861	CHI2	0.00170659	0.0171637	CHI2	0.000122169	393
7	129951737	129951910	-	ENSG00000186591	genomic	protein_coding/lncRNA/processed	0.0975861	CHI2	3.46415e-05	0.0171637	CHI2	9.05497e-07	402
9	75087744	75087914	-	ENSG00000106733	genomic	protein_coding/lncRNA/processed	0.0975861	CHI2	2.42938e-05	0.0223654	CHI2	5.85272e-08	598
12	47903259	47903419	-	ENSG00000111424	genomic	protein_coding/lncRNA/processed	0.0975861	CHI2	1.60233e-05	0.023794	CHI2	1.46494e-05	411
12	64758981	64759045	-	ENSG00000135677	genomic	protein_coding/lncRNA/processed	0.0975861	CHI2	2.53835e-05	0.023794	CHI2	3.91176e-05	413
17	35245213	35245340	+	ENSG00000166750	genomic	protein_coding/lncRNA/processed	0.0975861	CHI2	8.12387e-05	0.023794	CHI2	0.000161885	412
21	33542657	33542765	-	ENSG00000159131	genomic	protein_coding/lncRNA/processed	0.0975861	CHI2	2.07898e-05	0.023794	CHI2	2.21708e-05	410
1	145608152	145608234	+	ENSG00000117262	genomic	protein_coding/lncRNA/processed	0.0975861	CHI2	1.52358e-05	0.0306104	FISHER	0.00409578	412
14	102779813	102779919	+	ENSG00000131323	genomic	protein_coding/lncRNA/processed	0.0975861	CHI2	3.83669e-05	0.0306104	FISHER	0.00511961	413
14	34873397	34873503	-	ENSG00000198604	genomic	protein_coding/lncRNA/processed	0.0975861	CHI2	2.5743e-05	0.0306104	FISHER	0.00396166	415
2	86194287	86194337	-	ENSG00000132305	genomic	protein_coding/lncRNA/processed	0.0975861	CHI2	1.44601e-05	0.0306104	FISHER	0.00429535	410
2	159613803	159613996	-	ENSG00000123636	genomic	protein_coding/lncRNA/processed	0.0975861	CHI2	1.41854e-05	0.0306104	FISHER	0.00425987	412
20	49709073	49709236	-	ENSG00000158470	genomic	protein_coding/lncRNA/processed	0.0975861	CHI2	0.000730272	0.0306104	FISHER	0.0170678	408
3	122682326	122682361	+	ENSG00000173193	genomic	protein_coding/lncRNA/processed	0.0975861	CHI2	6.0304e-05	0.0306104	FISHER	0.0073872	413
4	52052176	52052274	+	ENSG00000163071	genomic	protein_coding/lncRNA/processed	0.0975861	CHI2	1.44822e-05	0.0306104	FISHER	0.00401691	421
4	176319086	176319160	-	ENSG00000248980	genomic	protein_coding/lncRNA/processed	0.0975861	CHI2	5.31399e-05	0.0306104	FISHER	0.00438503	415
X	109537314	109537434	+	ENSG00000101888	genomic	protein_coding/lncRNA/processed	0.0975861	CHI2	0.000303642	0.0306104	FISHER	0.0104844	409
16	15932164	15932233	-	ENSG00000215003	genomic	protein_coding/lncRNA/processed	0.0975861	CHI2	0.000592951	0.0334554	CHI2	0.000150381	422
15	92901695	92901719	+	ENSG00000173575	genomic	protein_coding/lncRNA/processed	0.0975861	CHI2	1.69085e-05	0.0487492	CHI2	0.000100674	706
1	116374681	116374788	+	ENSG00000163399	genomic	protein_coding/lncRNA/processed	0.0975861	CHI2	4.78057e-05	0.0487492	CHI2	0.000390996	414
2	46299895	46299929	+	ENSG00000116016	genomic	protein_coding/lncRNA/processed	0.0975861	CHI2	1.93521e-05	0.0487492	CHI2	0.000145833	417
2	65430326	65430392	-	ENSG00000198369	genomic	protein_coding/lncRNA/processed	0.0975861	CHI2	2.73246e-05	0.0487492	CHI2	0.000141522	418
2	74178228	74178277	-	ENSG00000114978	genomic	protein_coding/lncRNA/processed	0.0975861	CHI2	3.58233e-05	0.0487492	CHI2	0.000212361	419
22	23967955	23968061	+	ENSG00000099974	genomic	protein_coding/lncRNA/processed	0.0975861	CHI2	0.000221121	0.0487492	CHI2	0.000753736	416
5	133026157	133026379	-	ENSG00000155329	genomic	protein_coding/lncRNA/processed	0.0975861	CHI2	5.54124e-05	0.0487492	CHI2	0.000194773	418
7	2632469	2632648	+	ENSG00000136295	genomic	protein_coding/lncRNA/processed	0.0975861	CHI2	7.20272e-05	0.0487492	CHI2	0.000526822	420
1	16368065	16368186	+	ENSG00000055070	genomic	protein_coding/lncRNA/processed	0.0975861	CHI2	5.17484e-05	0.0731816	FISHER	0.0215484	406
16	71358866	71359045	+	ENSG00000172137	genomic	protein_coding/lncRNA/processed	0.0975861	CHI2	4.17773e-05	0.0731816	FISHER	0.0228217	410
17	30732971	30733063	+	ENSG00000264538	genomic	protein_coding/lncRNA/processed	0.0975861	CHI2	2.62477e-05	0.0731816	FISHER	0.0236553	415
6	10838809	10838914	+	ENSG00000137210	genomic	protein_coding/lncRNA/processed	0.0975861	CHI2	2.35926e-05	0.0764046	CHI2	2.126e-06	685
19	40464468	40464562	-	ENSG00000090013	genomic	protein_coding/lncRNA/processed	0.0975861	CHI2	1.89592e-05	0.0764046	CHI2	6.62902e-06	401
4	15002561	15002857	+	ENSG00000137449	genomic	protein_coding/lncRNA/processed	0.0975861	CHI2	5.02082e-05	0.0764046	CHI2	1.50465e-05	401
19	47609190	47609310	+	ENSG00000063169	genomic	protein_coding/lncRNA/processed	0.0975861	CHI2	1.62234e-05	0.0995091	CHI2	0.000791288	674
14	34982180	34982360	-	ENSG00000258704	genomic	protein_coding/lncRNA/processed	0.0975861	CHI2	1.57395e-05	0.0995091	CHI2	0.000659315	381
16	74297073	74297226	+	ENSG00000103035	genomic	protein_coding/lncRNA/processed	0.0975861	CHI2	0.000410798	0.0995091	CHI2	0.0035278	389
16	21865247	21865379	-	ENSG00000185864	genomic	protein_coding/lncRNA/processed	0.0975861	CHI2	0.000223412	0.0995091	CHI2	0.00359536	388
3	113743900	113744129	-	ENSG00000121579	genomic	protein_coding/lncRNA/processed	0.0975861	CHI2	0.000272263	0.0995091	CHI2	0.0048156	384
6	57047455	57047543	+	ENSG00000168116	genomic	protein_coding/lncRNA/processed	0.0975861	CHI2	6.80078e-05	0.0995091	CHI2	0.00205918	381
21	14372852	14372951	-	ENSG00000155304	genomic	protein_coding/lncRNA/processed	0.0975861	CHI2	7.48932e-05	0.100186	CHI2	7.64812e-09	379
1	23779053	23779249	+	ENSG00000057757	genomic	protein_coding/lncRNA/processed	0.0975861	CHI2	8.56685e-05	0.122662	CHI2	0.000863183	368
17	45161131	45161226	-	ENSG00000224505	genomic	protein_coding/lncRNA/processed	0.0975861	CHI2	8.42026e-05	0.122662	CHI2	0.00110482	368
3	115145904	115146014	-	ENSG00000181722	genomic	protein_coding/lncRNA/processed	0.0975861	CHI2	1.34342e-05	0.137412	CHI2	1.43403e-05	361
14	58245416	58245521	+	ENSG00000100567	genomic	protein_coding/lncRNA/processed	0.0975861	CHI2	3.55599e-05	0.14658	CHI2	7.62964e-06	355
14	19324831	19324893	-	ENSG00000244306	genomic	protein_coding/lncRNA/processed	0.0975861	CHI2	4.99828e-05	0.201581	CHI2	0.00503579	523
12	112937246	112937516	-	ENSG00000257452	genomic	protein_coding/lncRNA/processed	0.0975861	CHI2	2.40041e-05	0.201581	CHI2	0.00422053	335
16	2606814	2606910	+	ENSG00000215154	genomic	protein_coding/lncRNA/processed	0.0975861	CHI2	0.000203667	0.201581	CHI2	0.0104359	331
16	5099658	5099767	+	ENSG00000267070	genomic	protein_coding/lncRNA/processed	0.0975861	CHI2	1.5779e-05	0.201581	CHI2	0.00425689	331
20	38446972	38447101	+	ENSG00000174365	genomic	protein_coding/lncRNA/processed	0.0975861	CHI2	0.000155434	0.201581	CHI2	0.0233386	336
1	15792970	15793041	+	ENSG00000224321	genomic	protein_coding/lncRNA/processed	0.0975861	CHI2	0.00117558	0.228378	CHI2	0.00760755	307
3	52536881	52537044	+	ENSG00000168273	genomic	protein_coding/lncRNA/processed	0.0975861	CHI2	2.05764e-05	0.228378	CHI2	0.00080799	311
5	103120376	103120504	+	ENSG00000145725	genomic	protein_coding/lncRNA/processed	0.0975861	CHI2	1.68533e-05	0.228378	CHI2	0.00081153	303
9	93450879	93451081	-	ENSG00000188938	genomic	protein_coding/lncRNA/processed	0.0975861	CHI2	3.80338e-05	0.228378	CHI2	0.00150525	311
5	177135079	177135216	+	ENSG00000165671	genomic	protein_coding/lncRNA/processed	0.0975861	CHI2	2.09294e-05	0.246219	CHI2	2.70013e-06	290
16	57239369	57239520	+	ENSG00000159579	genomic	protein_coding/lncRNA/processed	0.0975861	CHI2	2.99086e-05	0.386217	CHI2	4.1904e-05	241
1	27671094	27671134	-	ENSG00000126709	genomic	protein_coding/lncRNA/processed	0.0975861	CHI2	0.00256065	0.398433	CHI2	0.00856755	268
17	4950365	4950422	+	ENSG00000108515	genomic	protein_coding/lncRNA/processed	0.0975861	CHI2	6.0218e-05	0.401947	CHI2	0.0268337	260
17	21286658	21286833	+	ENSG00000034152	genomic	protein_coding/lncRNA/processed	0.0975861	CHI2	0.000162882	0.401947	CHI2	0.0306177	261
21	31730337	31730480	-	ENSG00000156304	genomic	protein_coding/lncRNA/processed	0.0975861	CHI2	2.27553e-05	0.401947	CHI2	0.0256068	262
8	123768784	123768994	+	ENSG00000176853	genomic	protein_coding/lncRNA/processed	0.0975861	CHI2	0.000120882	0.401947	CHI2	0.0248077	264
X	132218633	132218851	+	ENSG00000232160	genomic	protein_coding/lncRNA/processed	0.0975861	CHI2	1.14802e-05	0.401947	CHI2	0.0194605	260
17	41786102	41786156	-	ENSG00000173801	genomic	protein_coding/lncRNA/processed	0.0975861	CHI2	3.63632e-05	0.412437	CHI2	0.00542663	249
9	97011879	97012006	-	ENSG00000196312	genomic	protein_coding/lncRNA/processed	0.0975861	CHI2	2.01631e-05	0.412437	CHI2	0.00413807	251
4	143185954	143186020	+	ENSG00000170185	genomic	protein_coding/lncRNA/processed	0.0975861	CHI2	2.77113e-05	0.582693	CHI2	0.00012111	106
6	152982884	152982997	-	ENSG00000112029	genomic	protein_coding/lncRNA/processed	0.0975861	CHI2	0.000137888	0.619188	CHI2	0.00166331	106
16	9116906	9117015	+	ENSG00000182831	genomic	protein_coding/lncRNA/processed	0.0975861	CHI2	0.000155447	0.661159	CHI2	0.00936846	106
9	97413079	97413174	+	ENSG00000196116	genomic	protein_coding/lncRNA/processed	0.0975861	CHI2	2.07461e-05	0.661159	CHI2	0.00503189	106
15	41349108	41349209	+	ENSG00000137804	genomic	protein_coding/lncRNA/processed	0.0975861	CHI2	2.42783e-05	0.711052	CHI2	0.0228703	195
10	34344897	34345074	-	ENSG00000148498	genomic	protein_coding/lncRNA/processed	0.0975861	CHI2	4.17187e-05	0.912247	CHI2	0.00614112	106
20	25368395	25368436	-	ENSG00000100997	genomic	protein_coding/lncRNA/processed	0.0975861	CHI2	1.58037e-05	1	CHI2	0.0204508	106
19	47064415	47064546	-	ENSG00000130749	genomic	protein_coding/lncRNA/processed	0.0975861	CHI2	5.31486e-05	1	CHI2	0.0268106	106
19	14515290	14515470	-	ENSG00000132002	genomic	protein_coding/lncRNA/processed	0.0977087	CHI2	7.80791e-20	0.00326859	CHI2	3.44575e-27	295
1	160267143	160267237	-	ENSG00000224261	genomic	protein_coding/lncRNA/processed	0.100127	CHI2	0.000410624	0.00980963	CHI2	0.00474037	689
10	18675507	18675764	+	ENSG00000165997	genomic	protein_coding/lncRNA/processed	0.100127	CHI2	2.25839e-14	0.639753	CHI2	1.51477e-13	202
9	35689255	35689402	-	ENSG00000198467	genomic	protein_coding/lncRNA/processed	0.100233	CHI2	2.02577e-09	0.00274964	CHI2	1.41159e-05	288
20	36045772	36045825	-	ENSG00000260032	genomic	protein_coding/lncRNA/processed	0.100233	CHI2	7.93168e-07	0.0269711	CHI2	1.19671e-05	402
20	6007079	6007207	+	ENSG00000088766	genomic	protein_coding/lncRNA/processed	0.100233	CHI2	1.21287e-14	0.0645289	CHI2	1.89591e-05	695
X	48574562	48574669	+	ENSG00000102317	genomic	protein_coding/lncRNA/processed	0.100233	CHI2	9.62704e-09	0.137412	CHI2	0.000744689	359
2	6896588	6896675	+	ENSG00000134321	genomic	protein_coding/lncRNA/processed	0.100233	CHI2	4.40092e-13	0.389331	CHI2	1.06906e-10	273
15	59611859	59611987	+	ENSG00000140297	genomic	protein_coding/lncRNA/processed	0.100233	CHI2	1.03399e-14	0.494567	CHI2	5.89699e-07	241
10	3134128	3134296	+	ENSG00000067057	genomic	protein_coding/lncRNA/processed	0.100233	CHI2	3.45882e-09	0.521116	CHI2	4.64597e-06	106
Retroposon/SVA:SVA_F::9:72839587-72842350(-)	2483	2581	+	SVA_F	repetitive	Retroposon/SVA	0.100233	CHI2	1.98614e-07	0.642683	CHI2	0.000495717	106
21	8436774	8436836	+	ENSG00000280441	genomic	protein_coding/lncRNA/processed	0.100233	CHI2	1.09976e-07	0.846033	CHI2	4.54051e-06	106
14	75278904	75279046	+	ENSG00000170345	genomic	protein_coding/lncRNA/processed	0.102045	CHI2	2.57628e-12	0.0408852	CHI2	4.58777e-06	362
1	120462818	120462960	+	ENSG00000270231	genomic	protein_coding/lncRNA/processed	0.105157	CHI2	0.00122122	0.0175361	CHI2	5.06252e-11	383
13	44436587	44436694	-	ENSG00000102804	genomic	protein_coding/lncRNA/processed	0.109085	CHI2	1.70216e-30	0.316599	CHI2	4.53463e-25	285
8	96230941	96231133	-	ENSG00000156467	genomic	protein_coding/lncRNA/processed	0.110456	CHI2	9.80606e-13	0.412437	CHI2	0.00586582	257
6	31815578	31815635	+	ENSG00000204389	genomic	protein_coding/lncRNA/processed	0.110456	CHI2	3.64951e-09	0.470217	CHI2	0.000320366	106
12	92143531	92143648	-	ENSG00000133639	genomic	protein_coding/lncRNA/processed	0.110871	CHI2	3.51309e-09	0.951577	CHI2	1.40161e-05	106
8	103414722	103414928	-	ENSG00000164933	genomic	protein_coding/lncRNA/processed	0.111319	CHI2	7.46762e-08	0.0128037	FISHER	0.00110734	665
5	177497161	177497271	-	ENSG00000196923	genomic	protein_coding/lncRNA/processed	0.111319	CHI2	4.38625e-07	0.0199403	CHI2	1.56823e-06	384
17	45060747	45061010	-	ENSG00000172992	genomic	protein_coding/lncRNA/processed	0.111319	CHI2	6.57492e-10	0.0487492	CHI2	0.000207156	409
3	195989396	195989575	-	ENSG00000185485	genomic	protein_coding/lncRNA/processed	0.111319	CHI2	3.86121e-09	0.0487492	CHI2	0.000233714	409
14	76635340	76635430	-	ENSG00000242952	genomic	protein_coding/lncRNA/processed	0.111319	CHI2	6.25896e-06	0.0577697	CHI2	4.58598e-07	691
2	152718943	152719032	+	ENSG00000177917	genomic	protein_coding/lncRNA/processed	0.111319	CHI2	3.25458e-10	0.0645289	CHI2	1.63376e-05	408
7	66654906	66655164	+	ENSG00000226824	genomic	protein_coding/lncRNA/processed	0.111319	CHI2	6.54965e-10	0.0995091	CHI2	0.000966649	664
1	154182067	154182288	-	ENSG00000143549	genomic	protein_coding/lncRNA/processed	0.111319	CHI2	3.1726e-07	0.137412	CHI2	0.00020232	362
12	31729817	31729916	+	ENSG00000276900	genomic	protein_coding/lncRNA/processed	0.111319	CHI2	3.65016e-05	0.228378	CHI2	0.00966798	310
11	9461679	9461784	+	ENSG00000166478	genomic	protein_coding/lncRNA/processed	0.111319	CHI2	1.69179e-10	0.386217	CHI2	1.82877e-05	248
10	80505834	80505918	+	ENSG00000108219	genomic	protein_coding/lncRNA/processed	0.111319	CHI2	5.97984e-10	0.582693	CHI2	0.000114889	106
4	139290019	139290087	-	ENSG00000109390	genomic	protein_coding/lncRNA/processed	0.111319	CHI2	2.97157e-10	0.950733	CHI2	0.00458266	106
9	33039572	33039611	+	ENSG00000086061	genomic	protein_coding/lncRNA/processed	0.115019	CHI2	9.84002e-16	0.00284722	CHI2	7.54129e-15	282
7	72925362	72925537	+	ENSG00000196313	genomic	protein_coding/lncRNA/processed	0.115019	CHI2	9.35531e-19	0.140289	CHI2	9.50247e-16	358
7	93926178	93926480	+	ENSG00000127920	genomic	protein_coding/lncRNA/processed	0.115019	CHI2	2.79399e-13	1	CHI2	0.010584	106
12	92144319	92144452	-	ENSG00000133639	genomic	protein_coding/lncRNA/processed	0.11753	CHI2	1.43287e-12	0.0430858	CHI2	5.93143e-09	405
8	73291551	73291658	-	ENSG00000147604	genomic	protein_coding/lncRNA/processed	0.11753	CHI2	8.38343e-20	0.2059	CHI2	1.98725e-27	322
2	207712300	207712530	+	ENSG00000163249	genomic	protein_coding/lncRNA/processed	0.117615	CHI2	4.53068e-08	0.00230712	CHI2	2.1964e-05	274
10	103392370	103392401	-	ENSG00000173915	genomic	protein_coding/lncRNA/processed	0.117615	CHI2	2.92819e-13	0.154051	CHI2	1.7764e-11	351
19	40749969	40750174	-	ENSG00000188493	genomic	protein_coding/lncRNA/processed	0.117615	CHI2	3.76088e-11	0.550293	CHI2	8.44618e-05	249
1	6197651	6197719	-	ENSG00000116251	genomic	protein_coding/lncRNA/processed	0.117902	CHI2	2.37151e-16	0.095628	CHI2	1.87125e-07	569
6	30743788	30743860	-	ENSG00000137331	genomic	protein_coding/lncRNA/processed	0.123396	CHI2	7.39189e-08	0.218677	CHI2	1.10481e-05	320
12	56714395	56714440	-	ENSG00000196531	genomic	protein_coding/lncRNA/processed	0.123396	CHI2	2.45074e-24	0.341256	CHI2	4.39893e-15	285
13	22696149	22696261	-	ENSG00000232187	genomic	protein_coding/lncRNA/processed	0.12381	CHI2	4.01718e-33	0.00499073	CHI2	8.12425e-28	288
snoRNA:SNORD15B::11:75404420-75404566(+)	29	95	+	SNORD15B	repetitive	snoRNA	0.123865	CHI2	3.41804e-07	0.329194	CHI2	1.19391e-07	286
3	195953709	195953868	-	ENSG00000260261	genomic	protein_coding/lncRNA/processed	0.126185	FISHER	0.00499868	0.000163935	FISHER	3.33828e-08	224
14	74492489	74492599	-	ENSG00000119655	genomic	protein_coding/lncRNA/processed	0.126185	FISHER	0.0100207	0.00224012	FISHER	5.35761e-05	263
11	30322748	30322865	-	ENSG00000254532	genomic	protein_coding/lncRNA/processed	0.126185	FISHER	0.00374724	0.00535555	FISHER	8.76565e-05	279
19	33184827	33184931	+	ENSG00000130881	genomic	protein_coding/lncRNA/processed	0.126185	FISHER	0.00432356	0.00535555	FISHER	0.000110264	284
9	35490403	35490508	+	ENSG00000198853	genomic	protein_coding/lncRNA/processed	0.126185	FISHER	0.00516119	0.00535555	FISHER	0.000228367	287
1	22053606	22053842	+	ENSG00000070831	genomic	protein_coding/lncRNA/processed	0.126185	FISHER	0.00592076	0.00564618	CHI2	1.41249e-06	295
1	16904583	16904667	-	ENSG00000272426	genomic	protein_coding/lncRNA/processed	0.126185	FISHER	0.0210804	0.00564618	CHI2	0.000644957	292
13	32443294	32443452	-	ENSG00000244754	genomic	protein_coding/lncRNA/processed	0.126185	FISHER	0.00465068	0.00564618	CHI2	5.51537e-07	277
6	31621161	31621326	+	ENSG00000204469	genomic	protein_coding/lncRNA/processed	0.126185	FISHER	0.00656443	0.00564618	CHI2	6.55005e-06	287
10	97685515	97685593	-	ENSG00000119986	genomic	protein_coding/lncRNA/processed	0.126185	FISHER	0.0255481	0.0115942	CHI2	3.29476e-05	309
9	100349182	100349362	-	ENSG00000136891	genomic	protein_coding/lncRNA/processed	0.126185	FISHER	0.00532881	0.0115942	CHI2	6.2352e-06	306
10	99732932	99733007	+	ENSG00000119929	genomic	protein_coding/lncRNA/processed	0.126185	FISHER	0.0044725	0.0128037	FISHER	0.000730129	353
10	74150051	74150173	-	ENSG00000185009	genomic	protein_coding/lncRNA/processed	0.126185	FISHER	0.0047398	0.0128037	FISHER	0.00115522	338
10	119078530	119078683	-	ENSG00000107581	genomic	protein_coding/lncRNA/processed	0.126185	FISHER	0.0102309	0.0128037	FISHER	0.00289672	351
12	12357796	12357859	+	ENSG00000165714	genomic	protein_coding/lncRNA/processed	0.126185	FISHER	0.00387798	0.0128037	FISHER	0.000642243	325
12	103966475	103966597	+	ENSG00000139372	genomic	protein_coding/lncRNA/processed	0.126185	FISHER	0.00715315	0.0128037	FISHER	0.00137071	322
14	100280299	100280393	+	ENSG00000100811	genomic	protein_coding/lncRNA/processed	0.126185	FISHER	0.0053902	0.0128037	FISHER	0.0016287	306
14	19264387	19264499	-	ENSG00000285990	genomic	protein_coding/lncRNA/processed	0.126185	FISHER	0.00719097	0.0128037	FISHER	0.00292268	331
16	29610320	29610472	-	ENSG00000288632	genomic	protein_coding/lncRNA/processed	0.126185	FISHER	0.0116399	0.0128037	FISHER	0.00503617	318
16	57447127	57447243	-	ENSG00000005194	genomic	protein_coding/lncRNA/processed	0.126185	FISHER	0.0065514	0.0128037	FISHER	0.00150484	337
17	59828308	59828446	+	ENSG00000062716	genomic	protein_coding/lncRNA/processed	0.126185	FISHER	0.00645987	0.0128037	FISHER	0.00335632	332
21	41679312	41679480	+	ENSG00000227702	genomic	protein_coding/lncRNA/processed	0.126185	FISHER	0.0069249	0.0128037	FISHER	0.00117616	307
4	98929654	98929828	+	ENSG00000263923	genomic	protein_coding/lncRNA/processed	0.126185	FISHER	0.00393112	0.0128037	FISHER	0.000724337	337
4	102616753	102616836	+	ENSG00000109320	genomic	protein_coding/lncRNA/processed	0.126185	FISHER	0.00469936	0.0128037	FISHER	0.000977401	315
4	107825873	107825972	+	ENSG00000164023	genomic	protein_coding/lncRNA/processed	0.126185	FISHER	0.0056058	0.0128037	FISHER	0.000819649	326
5	54315414	54315529	+	ENSG00000249069	genomic	protein_coding/lncRNA/processed	0.126185	FISHER	0.00385899	0.0128037	FISHER	0.000772787	302
6	149943701	149943819	+	ENSG00000131015	genomic	protein_coding/lncRNA/processed	0.126185	FISHER	0.0113204	0.0128037	FISHER	0.00383745	312
6	158816492	158816728	-	ENSG00000092820	genomic	protein_coding/lncRNA/processed	0.126185	FISHER	0.0187847	0.0223654	CHI2	3.93566e-07	563
11	8681706	8681798	-	ENSG00000166436	genomic	protein_coding/lncRNA/processed	0.126185	FISHER	0.00428617	0.023794	CHI2	1.39308e-05	350
15	50355058	50355165	-	ENSG00000104064	genomic	protein_coding/lncRNA/processed	0.126185	FISHER	0.00449842	0.023794	CHI2	2.54885e-05	344
16	69189123	69189225	+	ENSG00000141076	genomic	protein_coding/lncRNA/processed	0.126185	FISHER	0.00661268	0.0306104	FISHER	0.00561428	650
6	122471971	122472120	+	ENSG00000135549	genomic	protein_coding/lncRNA/processed	0.126185	FISHER	0.00386253	0.0306104	FISHER	0.00377189	649
7	131100831	131100902	-	ENSG00000231721	genomic	protein_coding/lncRNA/processed	0.126185	FISHER	0.00724702	0.0306104	FISHER	0.00582807	651
9	38067151	38067196	-	ENSG00000107338	genomic	protein_coding/lncRNA/processed	0.126185	FISHER	0.00430865	0.0306104	FISHER	0.0042137	650
6	159625601	159625844	-	ENSG00000286533	genomic	protein_coding/lncRNA/processed	0.126185	FISHER	0.0074372	0.0306104	FISHER	0.00768488	553
1	7940567	7940665	-	ENSG00000049249	genomic	protein_coding/lncRNA/processed	0.126185	FISHER	0.00443505	0.0306104	FISHER	0.00405075	357
10	68527075	68527138	-	ENSG00000122912	genomic	protein_coding/lncRNA/processed	0.126185	FISHER	0.00395097	0.0306104	FISHER	0.00405891	381
11	35142916	35143040	+	ENSG00000026508	genomic	protein_coding/lncRNA/processed	0.126185	FISHER	0.0355983	0.0306104	FISHER	0.0271198	347
12	3874069	3874203	+	ENSG00000256862	genomic	protein_coding/lncRNA/processed	0.126185	FISHER	0.00453384	0.0306104	FISHER	0.00411313	380
12	26939346	26939397	+	ENSG00000111790	genomic	protein_coding/lncRNA/processed	0.126185	FISHER	0.00553895	0.0306104	FISHER	0.00451114	349
13	27170390	27170438	-	ENSG00000152484	genomic	protein_coding/lncRNA/processed	0.126185	FISHER	0.00426668	0.0306104	FISHER	0.00378094	374
13	50123666	50123787	-	ENSG00000231607	genomic	protein_coding/lncRNA/processed	0.126185	FISHER	0.0044769	0.0306104	FISHER	0.00457268	364
14	19135512	19135595	+	ENSG00000277710	genomic	protein_coding/lncRNA/processed	0.126185	FISHER	0.00737046	0.0306104	FISHER	0.0088489	369
14	94080806	94080923	-	ENSG00000089737	genomic	protein_coding/lncRNA/processed	0.126185	FISHER	0.00475952	0.0306104	FISHER	0.00612952	377
15	68057908	68058037	+	ENSG00000033800	genomic	protein_coding/lncRNA/processed	0.126185	FISHER	0.00601458	0.0306104	FISHER	0.00496498	350
15	80070863	80070969	+	ENSG00000086666	genomic	protein_coding/lncRNA/processed	0.126185	FISHER	0.00759717	0.0306104	FISHER	0.00547906	358
15	92832237	92832340	+	ENSG00000272888	genomic	protein_coding/lncRNA/processed	0.126185	FISHER	0.00834611	0.0306104	FISHER	0.00727051	375
17	7836736	7836837	+	ENSG00000132510	genomic	protein_coding/lncRNA/processed	0.126185	FISHER	0.0168265	0.0306104	FISHER	0.0111333	379
17	58086869	58086927	+	ENSG00000264364	genomic	protein_coding/lncRNA/processed	0.126185	FISHER	0.00761393	0.0306104	FISHER	0.0184056	376
17	42362062	42362189	-	ENSG00000168610	genomic	protein_coding/lncRNA/processed	0.126185	FISHER	0.0116544	0.0306104	FISHER	0.00833524	371
18	67515442	67515545	-	ENSG00000171451	genomic	protein_coding/lncRNA/processed	0.126185	FISHER	0.00723708	0.0306104	FISHER	0.00993747	363
2	101706000	101706129	+	ENSG00000071054	genomic	protein_coding/lncRNA/processed	0.126185	FISHER	0.00915377	0.0306104	FISHER	0.00645283	360
2	128091592	128091741	+	ENSG00000136731	genomic	protein_coding/lncRNA/processed	0.126185	FISHER	0.00415898	0.0306104	FISHER	0.00463484	381
2	74391442	74391588	-	ENSG00000204843	genomic	protein_coding/lncRNA/processed	0.126185	FISHER	0.00548905	0.0306104	FISHER	0.00538465	352
20	49700782	49700850	-	ENSG00000158470	genomic	protein_coding/lncRNA/processed	0.126185	FISHER	0.0102861	0.0306104	FISHER	0.00950874	366
22	18151396	18151484	+	ENSG00000184979	genomic	protein_coding/lncRNA/processed	0.126185	FISHER	0.0101657	0.0306104	FISHER	0.0293465	378
22	30591474	30591592	-	ENSG00000100029	genomic	protein_coding/lncRNA/processed	0.126185	FISHER	0.00562362	0.0306104	FISHER	0.00480808	356
3	5188758	5188868	+	ENSG00000134109	genomic	protein_coding/lncRNA/processed	0.126185	FISHER	0.010629	0.0306104	FISHER	0.00681578	368
3	32237463	32237581	-	ENSG00000261572	genomic	protein_coding/lncRNA/processed	0.126185	FISHER	0.0204916	0.0306104	FISHER	0.017466	363
3	136182127	136182263	-	ENSG00000174579	genomic	protein_coding/lncRNA/processed	0.126185	FISHER	0.00927515	0.0306104	FISHER	0.00790742	355
4	75669236	75669355	-	ENSG00000138757	genomic	protein_coding/lncRNA/processed	0.126185	FISHER	0.00535325	0.0306104	FISHER	0.00563362	379
5	149552008	149552142	+	ENSG00000183111	genomic	protein_coding/lncRNA/processed	0.126185	FISHER	0.0041831	0.0306104	FISHER	0.00396349	391
5	157143085	157143209	+	ENSG00000113263	genomic	protein_coding/lncRNA/processed	0.126185	FISHER	0.0037466	0.0306104	FISHER	0.0038334	385
5	178585588	178585709	-	ENSG00000050767	genomic	protein_coding/lncRNA/processed	0.126185	FISHER	0.00376866	0.0306104	FISHER	0.00375745	355
6	159633095	159633175	-	ENSG00000286533	genomic	protein_coding/lncRNA/processed	0.126185	FISHER	0.00580921	0.0306104	FISHER	0.00591995	375
7	73097417	73097501	+	ENSG00000174384	genomic	protein_coding/lncRNA/processed	0.126185	FISHER	0.0052755	0.0306104	FISHER	0.00613031	364
7	128863516	128863651	+	ENSG00000128524	genomic	protein_coding/lncRNA/processed	0.126185	FISHER	0.015324	0.0306104	FISHER	0.0135635	359
8	543636	543700	-	ENSG00000180190	genomic	protein_coding/lncRNA/processed	0.126185	FISHER	0.00480432	0.0306104	FISHER	0.00422042	364
8	23003555	23003631	-	ENSG00000245025	genomic	protein_coding/lncRNA/processed	0.126185	FISHER	0.00900901	0.0306104	FISHER	0.00553886	374
9	62532626	62532668	+	ENSG00000226007	genomic	protein_coding/lncRNA/processed	0.126185	FISHER	0.0269373	0.0306104	FISHER	0.0230234	365
9	72305814	72305935	+	ENSG00000225434	genomic	protein_coding/lncRNA/processed	0.126185	FISHER	0.00429778	0.0306104	FISHER	0.00423915	361
9	4677989	4678135	-	ENSG00000273061	genomic	protein_coding/lncRNA/processed	0.126185	FISHER	0.00774319	0.0306104	FISHER	0.00983817	379
9	36399891	36399967	-	ENSG00000137075	genomic	protein_coding/lncRNA/processed	0.126185	FISHER	0.00427262	0.0306104	FISHER	0.00413027	360
9	95426424	95426591	-	ENSG00000158169	genomic	protein_coding/lncRNA/processed	0.126185	FISHER	0.00383536	0.0306104	FISHER	0.00384485	376
9	97922017	97922142	-	ENSG00000136932	genomic	protein_coding/lncRNA/processed	0.126185	FISHER	0.00534259	0.0306104	FISHER	0.00545921	352
9	100352434	100352512	-	ENSG00000136891	genomic	protein_coding/lncRNA/processed	0.126185	FISHER	0.00468302	0.0306104	FISHER	0.00551813	356
X	23742621	23742711	-	ENSG00000123130	genomic	protein_coding/lncRNA/processed	0.126185	FISHER	0.0046547	0.0306104	FISHER	0.00443755	380
1	173980906	173981012	-	ENSG00000135870	genomic	protein_coding/lncRNA/processed	0.126185	FISHER	0.00541809	0.0334554	CHI2	4.04304e-06	369
3	185959980	185960146	+	ENSG00000171658	genomic	protein_coding/lncRNA/processed	0.126185	FISHER	0.00450187	0.0487492	CHI2	0.000150914	496
5	96879711	96879978	+	ENSG00000164308	genomic	protein_coding/lncRNA/processed	0.126185	FISHER	0.00525409	0.0487492	CHI2	0.000144867	477
10	4663456	4663613	+	ENSG00000225269	genomic	protein_coding/lncRNA/processed	0.126185	FISHER	0.00459748	0.0487492	CHI2	0.000116927	391
12	123365465	123365647	+	ENSG00000256092	genomic	protein_coding/lncRNA/processed	0.126185	FISHER	0.0367359	0.0487492	CHI2	0.00176271	384
15	29821239	29821342	-	ENSG00000104067	genomic	protein_coding/lncRNA/processed	0.126185	FISHER	0.00389069	0.0487492	CHI2	0.000116635	385
19	38975243	38975400	-	ENSG00000269190	genomic	protein_coding/lncRNA/processed	0.126185	FISHER	0.00425382	0.0487492	CHI2	0.000122796	399
2	150484917	150485037	-	ENSG00000115963	genomic	protein_coding/lncRNA/processed	0.126185	FISHER	0.00753058	0.0487492	CHI2	0.000320037	399
4	99951209	99951337	+	ENSG00000245322	genomic	protein_coding/lncRNA/processed	0.126185	FISHER	0.00379737	0.0487492	CHI2	8.76703e-05	377
7	44607136	44607194	+	ENSG00000105953	genomic	protein_coding/lncRNA/processed	0.126185	FISHER	0.0038843	0.0487492	CHI2	0.000112995	397
7	135147807	135147955	-	ENSG00000122783	genomic	protein_coding/lncRNA/processed	0.126185	FISHER	0.00489291	0.0487492	CHI2	0.000122917	387
1	7780070	7780198	+	ENSG00000049245	genomic	protein_coding/lncRNA/processed	0.126185	FISHER	0.00721375	0.0609085	CHI2	5.7283e-09	377
3	9933885	9933958	+	ENSG00000288550	genomic	protein_coding/lncRNA/processed	0.126185	FISHER	0.00426154	0.0645289	CHI2	3.01298e-05	264
1	47378372	47378501	+	ENSG00000162368	genomic	protein_coding/lncRNA/processed	0.126185	FISHER	0.00481936	0.0645289	CHI2	1.92297e-05	381
20	5610117	5610248	-	ENSG00000125772	genomic	protein_coding/lncRNA/processed	0.126185	FISHER	0.00463936	0.0645289	CHI2	0.000168277	387
1	9943682	9943761	+	ENSG00000173614	genomic	protein_coding/lncRNA/processed	0.126185	FISHER	0.00403772	0.0731816	FISHER	0.0198136	653
11	5625136	5625245	+	ENSG00000258588	genomic	protein_coding/lncRNA/processed	0.126185	FISHER	0.00591308	0.0731816	FISHER	0.0220956	653
15	29268479	29268544	-	ENSG00000104059	genomic	protein_coding/lncRNA/processed	0.126185	FISHER	0.00378375	0.0731816	FISHER	0.0193676	650
15	59354234	59354341	-	ENSG00000157483	genomic	protein_coding/lncRNA/processed	0.126185	FISHER	0.0112132	0.0731816	FISHER	0.0271133	655
22	19854661	19854737	-	ENSG00000185838	genomic	protein_coding/lncRNA/processed	0.126185	FISHER	0.00407031	0.0731816	FISHER	0.0195037	653
7	139362873	139362976	+	ENSG00000146963	genomic	protein_coding/lncRNA/processed	0.126185	FISHER	0.00778601	0.0731816	FISHER	0.0318198	651
1	109911311	109911371	+	ENSG00000184371	genomic	protein_coding/lncRNA/processed	0.126185	FISHER	0.016931	0.0731816	FISHER	0.038725	389
1	146133555	146133632	-	ENSG00000271425	genomic	protein_coding/lncRNA/processed	0.126185	FISHER	0.00826062	0.0731816	FISHER	0.0241453	379
10	5059820	5059839	+	ENSG00000196139	genomic	protein_coding/lncRNA/processed	0.126185	FISHER	0.00431024	0.0731816	FISHER	0.020882	388
10	74003599	74003725	+	ENSG00000035403	genomic	protein_coding/lncRNA/processed	0.126185	FISHER	0.00965361	0.0731816	FISHER	0.026445	399
10	91799148	91799254	+	ENSG00000107854	genomic	protein_coding/lncRNA/processed	0.126185	FISHER	0.00581784	0.0731816	FISHER	0.0266803	378
10	113855268	113855410	+	ENSG00000196865	genomic	protein_coding/lncRNA/processed	0.126185	FISHER	0.00493353	0.0731816	FISHER	0.0223482	384
10	8053204	8053264	-	ENSG00000197308	genomic	protein_coding/lncRNA/processed	0.126185	FISHER	0.0107434	0.0731816	FISHER	0.0281543	395
10	54295728	54295748	-	ENSG00000150275	genomic	protein_coding/lncRNA/processed	0.126185	FISHER	0.00366285	0.0731816	FISHER	0.0189996	399
10	95559070	95559159	-	ENSG00000095637	genomic	protein_coding/lncRNA/processed	0.126185	FISHER	0.00418271	0.0731816	FISHER	0.020748	377
11	18633482	18633539	-	ENSG00000179119	genomic	protein_coding/lncRNA/processed	0.126185	FISHER	0.00540039	0.0731816	FISHER	0.0263577	381
11	61790661	61790787	-	ENSG00000134825	genomic	protein_coding/lncRNA/processed	0.126185	FISHER	0.00772396	0.0731816	FISHER	0.0231222	389
12	55927986	55928088	+	ENSG00000065357	genomic	protein_coding/lncRNA/processed	0.126185	FISHER	0.00551946	0.0731816	FISHER	0.020773	386
12	38904359	38904432	-	ENSG00000139117	genomic	protein_coding/lncRNA/processed	0.126185	FISHER	0.00402421	0.0731816	FISHER	0.0201884	392
12	95820510	95820595	-	ENSG00000258343	genomic	protein_coding/lncRNA/processed	0.126185	FISHER	0.0057531	0.0731816	FISHER	0.0324435	378
13	32538306	32538364	-	ENSG00000244754	genomic	protein_coding/lncRNA/processed	0.126185	FISHER	0.00503136	0.0731816	FISHER	0.0203654	385
14	23300828	23300952	-	ENSG00000235194	genomic	protein_coding/lncRNA/processed	0.126185	FISHER	0.015619	0.0731816	FISHER	0.0291816	391
14	75577794	75577879	-	ENSG00000224721	genomic	protein_coding/lncRNA/processed	0.126185	FISHER	0.00777794	0.0731816	FISHER	0.0276996	396
15	64097080	64097167	+	ENSG00000028528	genomic	protein_coding/lncRNA/processed	0.126185	FISHER	0.00547965	0.0731816	FISHER	0.0222156	393
15	85382516	85382638	+	ENSG00000170776	genomic	protein_coding/lncRNA/processed	0.126185	FISHER	0.00515124	0.0731816	FISHER	0.0214007	386
15	90266505	90266593	+	ENSG00000275674	genomic	protein_coding/lncRNA/processed	0.126185	FISHER	0.00735501	0.0731816	FISHER	0.0233609	391
15	34318259	34318366	-	ENSG00000140199	genomic	protein_coding/lncRNA/processed	0.126185	FISHER	0.00415369	0.0731816	FISHER	0.0203455	375
15	59688735	59688866	-	ENSG00000140299	genomic	protein_coding/lncRNA/processed	0.126185	FISHER	0.00768447	0.0731816	FISHER	0.0278702	392
16	21955190	21955356	+	ENSG00000140740	genomic	protein_coding/lncRNA/processed	0.126185	FISHER	0.0153579	0.0731816	FISHER	0.0292886	374
16	67806088	67806194	-	ENSG00000141084	genomic	protein_coding/lncRNA/processed	0.126185	FISHER	0.00450761	0.0731816	FISHER	0.0213754	388
17	5484794	5484889	-	ENSG00000072849	genomic	protein_coding/lncRNA/processed	0.126185	FISHER	0.0184642	0.0731816	FISHER	0.042792	387
19	45693019	45693089	+	ENSG00000011478	genomic	protein_coding/lncRNA/processed	0.126185	FISHER	0.00536777	0.0731816	FISHER	0.0219219	395
19	53870477	53870526	+	ENSG00000179820	genomic	protein_coding/lncRNA/processed	0.126185	FISHER	0.0176384	0.0731816	FISHER	0.0447728	379
19	32405430	32405501	-	ENSG00000267213	genomic	protein_coding/lncRNA/processed	0.126185	FISHER	0.00605417	0.0731816	FISHER	0.0258987	384
19	39341689	39341809	-	ENSG00000130755	genomic	protein_coding/lncRNA/processed	0.126185	FISHER	0.00499515	0.0731816	FISHER	0.0198259	393
19	41439020	41439091	-	ENSG00000105341	genomic	protein_coding/lncRNA/processed	0.126185	FISHER	0.00574371	0.0731816	FISHER	0.0223523	385
2	677614	677717	+	ENSG00000233296	genomic	protein_coding/lncRNA/processed	0.126185	FISHER	0.00488259	0.0731816	FISHER	0.0249676	392
20	4689597	4689685	+	ENSG00000171867	genomic	protein_coding/lncRNA/processed	0.126185	FISHER	0.0234781	0.0731816	FISHER	0.0346337	386
20	48922415	48922514	+	ENSG00000124198	genomic	protein_coding/lncRNA/processed	0.126185	FISHER	0.0042659	0.0731816	FISHER	0.0218873	392
20	50932098	50932291	+	ENSG00000259456	genomic	protein_coding/lncRNA/processed	0.126185	FISHER	0.00632125	0.0731816	FISHER	0.0256767	396
20	53622323	53622452	+	ENSG00000235415	genomic	protein_coding/lncRNA/processed	0.126185	FISHER	0.0046552	0.0731816	FISHER	0.020513	376
20	49046010	49046130	-	ENSG00000227431	genomic	protein_coding/lncRNA/processed	0.126185	FISHER	0.00613927	0.0731816	FISHER	0.0217463	398
21	41765367	41765486	-	ENSG00000183421	genomic	protein_coding/lncRNA/processed	0.126185	FISHER	0.00563105	0.0731816	FISHER	0.024929	380
3	15439341	15439384	+	ENSG00000144597	genomic	protein_coding/lncRNA/processed	0.126185	FISHER	0.00520626	0.0731816	FISHER	0.0253596	390
3	93981419	93981528	+	ENSG00000169379	genomic	protein_coding/lncRNA/processed	0.126185	FISHER	0.00448182	0.0731816	FISHER	0.0207454	390
3	14124183	14124334	-	ENSG00000163528	genomic	protein_coding/lncRNA/processed	0.126185	FISHER	0.0113832	0.0731816	FISHER	0.0248713	383
3	45995083	45995230	-	ENSG00000163820	genomic	protein_coding/lncRNA/processed	0.126185	FISHER	0.00448072	0.0731816	FISHER	0.0197335	396
4	112146378	112146436	+	ENSG00000174749	genomic	protein_coding/lncRNA/processed	0.126185	FISHER	0.00497963	0.0731816	FISHER	0.0198874	397
5	34931887	34931983	+	ENSG00000168724	genomic	protein_coding/lncRNA/processed	0.126185	FISHER	0.00557071	0.0731816	FISHER	0.026388	382
5	59583436	59583497	-	ENSG00000113448	genomic	protein_coding/lncRNA/processed	0.126185	FISHER	0.00423817	0.0731816	FISHER	0.0213486	381
5	98773343	98773409	-	ENSG00000246763	genomic	protein_coding/lncRNA/processed	0.126185	FISHER	0.0142553	0.0731816	FISHER	0.0306723	384
6	131061226	131061276	-	ENSG00000079819	genomic	protein_coding/lncRNA/processed	0.126185	FISHER	0.00404479	0.0731816	FISHER	0.0204893	383
6	159701225	159701367	-	ENSG00000112096	genomic	protein_coding/lncRNA/processed	0.126185	FISHER	0.00983012	0.0731816	FISHER	0.0329486	378
7	76968325	76968426	+	ENSG00000265479	genomic	protein_coding/lncRNA/processed	0.126185	FISHER	0.0046204	0.0731816	FISHER	0.0244946	398
7	72828042	72828148	-	ENSG00000277149	genomic	protein_coding/lncRNA/processed	0.126185	FISHER	0.00387944	0.0731816	FISHER	0.0197217	394
8	30417313	30417411	+	ENSG00000157110	genomic	protein_coding/lncRNA/processed	0.126185	FISHER	0.005891	0.0731816	FISHER	0.0268288	396
8	93736329	93736382	-	ENSG00000183808	genomic	protein_coding/lncRNA/processed	0.126185	FISHER	0.00798791	0.0731816	FISHER	0.0393674	386
8	100694333	100694367	-	ENSG00000070756	genomic	protein_coding/lncRNA/processed	0.126185	FISHER	0.00800627	0.0731816	FISHER	0.0277001	395
8	108247832	108247950	-	ENSG00000104408	genomic	protein_coding/lncRNA/processed	0.126185	FISHER	0.00426891	0.0731816	FISHER	0.0218175	383
9	127613935	127614020	+	ENSG00000136854	genomic	protein_coding/lncRNA/processed	0.126185	FISHER	0.00398616	0.0731816	FISHER	0.0193769	389
X	3841690	3841763	-	ENSG00000285756	genomic	protein_coding/lncRNA/processed	0.126185	FISHER	0.00502567	0.0731816	FISHER	0.0236619	394
20	299318	299447	+	ENSG00000247315	genomic	protein_coding/lncRNA/processed	0.126185	FISHER	0.0162194	0.0764046	CHI2	0.000273215	385
1	148584503	148584580	-	ENSG00000270629	genomic	protein_coding/lncRNA/processed	0.126185	FISHER	0.00877929	0.0995091	CHI2	0.00122289	377
10	30438110	30438274	+	ENSG00000107968	genomic	protein_coding/lncRNA/processed	0.126185	FISHER	0.0213248	0.0995091	CHI2	0.01785	370
11	577517	577574	+	ENSG00000070047	genomic	protein_coding/lncRNA/processed	0.126185	FISHER	0.00463751	0.0995091	CHI2	0.00077212	371
12	122528224	122528373	+	ENSG00000184445	genomic	protein_coding/lncRNA/processed	0.126185	FISHER	0.00473138	0.0995091	CHI2	0.000884648	377
12	7107781	7107980	-	ENSG00000139178	genomic	protein_coding/lncRNA/processed	0.126185	FISHER	0.00702318	0.0995091	CHI2	0.00226574	375
12	45989464	45989626	-	ENSG00000139218	genomic	protein_coding/lncRNA/processed	0.126185	FISHER	0.00530181	0.0995091	CHI2	0.00168154	373
14	32156803	32156864	+	ENSG00000100852	genomic	protein_coding/lncRNA/processed	0.126185	FISHER	0.00443704	0.0995091	CHI2	0.00123843	372
14	102615831	102615942	+	ENSG00000089902	genomic	protein_coding/lncRNA/processed	0.126185	FISHER	0.00939103	0.0995091	CHI2	0.00121664	370
17	18719125	18719317	+	ENSG00000108448	genomic	protein_coding/lncRNA/processed	0.126185	FISHER	0.00779422	0.0995091	CHI2	0.00144098	378
17	50755554	50755611	+	ENSG00000108848	genomic	protein_coding/lncRNA/processed	0.126185	FISHER	0.00504376	0.0995091	CHI2	0.00159744	372
19	54138863	54138981	+	ENSG00000088038	genomic	protein_coding/lncRNA/processed	0.126185	FISHER	0.00902834	0.0995091	CHI2	0.00173268	372
3	120742861	120742986	+	ENSG00000153767	genomic	protein_coding/lncRNA/processed	0.126185	FISHER	0.00517694	0.0995091	CHI2	0.000815869	374
15	99249353	99249506	-	ENSG00000103852	genomic	protein_coding/lncRNA/processed	0.126185	FISHER	0.00421714	0.122662	CHI2	0.000117252	367
17	8249040	8249236	+	ENSG00000178921	genomic	protein_coding/lncRNA/processed	0.126185	FISHER	0.00618712	0.122662	CHI2	0.00024873	365
2	20451370	20451518	+	ENSG00000228950	genomic	protein_coding/lncRNA/processed	0.126185	FISHER	0.0255662	0.122662	CHI2	0.00437009	359
5	133053012	133053176	+	ENSG00000170606	genomic	protein_coding/lncRNA/processed	0.126185	FISHER	0.0106148	0.122662	CHI2	0.000230224	363
X	48918761	48918867	-	ENSG00000102096	genomic	protein_coding/lncRNA/processed	0.126185	FISHER	0.00799526	0.122662	CHI2	0.00186451	365
10	97292391	97292504	-	ENSG00000213390	genomic	protein_coding/lncRNA/processed	0.126185	FISHER	0.00438705	0.201581	CHI2	0.00392747	519
19	35748822	35748942	+	ENSG00000188223	genomic	protein_coding/lncRNA/processed	0.126185	FISHER	0.0303583	0.201581	CHI2	0.0072611	520
1	206508436	206508554	+	ENSG00000266094	genomic	protein_coding/lncRNA/processed	0.126185	FISHER	0.00470634	0.201581	CHI2	0.00495952	331
1	25905008	25905034	-	ENSG00000117632	genomic	protein_coding/lncRNA/processed	0.126185	FISHER	0.00572445	0.201581	CHI2	0.00522884	335
10	132538527	132538617	+	ENSG00000068383	genomic	protein_coding/lncRNA/processed	0.126185	FISHER	0.00373526	0.201581	CHI2	0.00384568	327
10	86755918	86756037	-	ENSG00000272631	genomic	protein_coding/lncRNA/processed	0.126185	FISHER	0.0067918	0.201581	CHI2	0.00924843	332
10	97685636	97685692	-	ENSG00000119986	genomic	protein_coding/lncRNA/processed	0.126185	FISHER	0.0126155	0.201581	CHI2	0.0159437	340
14	37172650	37172698	+	ENSG00000258708	genomic	protein_coding/lncRNA/processed	0.126185	FISHER	0.0158062	0.201581	CHI2	0.0122327	327
16	71896057	71896171	+	ENSG00000182149	genomic	protein_coding/lncRNA/processed	0.126185	FISHER	0.00754579	0.201581	CHI2	0.00431217	335
16	81446606	81446750	+	ENSG00000153815	genomic	protein_coding/lncRNA/processed	0.126185	FISHER	0.00551324	0.201581	CHI2	0.00494249	333
16	28349139	28349242	-	ENSG00000198156	genomic	protein_coding/lncRNA/processed	0.126185	FISHER	0.00653108	0.201581	CHI2	0.00501563	329
16	48363707	48363731	-	ENSG00000196470	genomic	protein_coding/lncRNA/processed	0.126185	FISHER	0.00429197	0.201581	CHI2	0.00411547	327
16	58163698	58163809	-	ENSG00000070770	genomic	protein_coding/lncRNA/processed	0.126185	FISHER	0.00523538	0.201581	CHI2	0.00683541	333
17	20156403	20156490	+	ENSG00000128487	genomic	protein_coding/lncRNA/processed	0.126185	FISHER	0.00407926	0.201581	CHI2	0.00405752	333
21	26170363	26170495	-	ENSG00000142192	genomic	protein_coding/lncRNA/processed	0.126185	FISHER	0.00507249	0.201581	CHI2	0.00729131	333
3	14126056	14126138	+	ENSG00000170876	genomic	protein_coding/lncRNA/processed	0.126185	FISHER	0.00730156	0.201581	CHI2	0.00740645	328
3	185931567	185931600	-	ENSG00000136527	genomic	protein_coding/lncRNA/processed	0.126185	FISHER	0.00466603	0.201581	CHI2	0.0058296	337
4	7066898	7067044	-	ENSG00000109519	genomic	protein_coding/lncRNA/processed	0.126185	FISHER	0.0102754	0.201581	CHI2	0.00834584	339
4	177441684	177441796	-	ENSG00000038002	genomic	protein_coding/lncRNA/processed	0.126185	FISHER	0.00576161	0.201581	CHI2	0.00709887	339
5	173327091	173327217	-	ENSG00000113739	genomic	protein_coding/lncRNA/processed	0.126185	FISHER	0.00627888	0.201581	CHI2	0.0181286	334
7	138749176	138749234	-	ENSG00000105929	genomic	protein_coding/lncRNA/processed	0.126185	FISHER	0.0045781	0.201581	CHI2	0.0048658	340
8	37898891	37899009	-	ENSG00000156675	genomic	protein_coding/lncRNA/processed	0.126185	FISHER	0.00559691	0.201581	CHI2	0.00724928	336
8	85219942	85220062	-	ENSG00000176731	genomic	protein_coding/lncRNA/processed	0.126185	FISHER	0.0188505	0.201581	CHI2	0.00878354	334
9	71763387	71763532	-	ENSG00000135048	genomic	protein_coding/lncRNA/processed	0.126185	FISHER	0.00922736	0.201581	CHI2	0.0150217	341
9	93453008	93453105	-	ENSG00000188938	genomic	protein_coding/lncRNA/processed	0.126185	FISHER	0.00673715	0.201581	CHI2	0.00584748	328
2	134917837	134918068	-	ENSG00000224043	genomic	protein_coding/lncRNA/processed	0.126185	FISHER	0.00374997	0.228378	CHI2	0.00062203	251
15	74902579	74902703	-	ENSG00000178761	genomic	protein_coding/lncRNA/processed	0.126185	FISHER	0.0341301	0.228378	CHI2	0.00209251	319
17	81195172	81195361	-	ENSG00000141577	genomic	protein_coding/lncRNA/processed	0.126185	FISHER	0.00430786	0.228378	CHI2	0.000740134	315
3	187745334	187745445	-	ENSG00000113916	genomic	protein_coding/lncRNA/processed	0.126185	FISHER	0.00887148	0.228378	CHI2	0.0016966	316
8	102238669	102238805	-	ENSG00000048392	genomic	protein_coding/lncRNA/processed	0.126185	FISHER	0.00750231	0.228378	CHI2	0.00204351	320
X	107716877	107717022	-	ENSG00000157514	genomic	protein_coding/lncRNA/processed	0.126185	FISHER	0.00460922	0.228378	CHI2	0.000677545	318
17	68103004	68103064	+	ENSG00000237854	genomic	protein_coding/lncRNA/processed	0.126185	FISHER	0.00528301	0.240894	CHI2	0.000148943	304
10	89333415	89333489	+	ENSG00000119917	genomic	protein_coding/lncRNA/processed	0.126185	FISHER	0.00853834	0.398433	CHI2	0.00810393	282
3	52536734	52536834	+	ENSG00000168273	genomic	protein_coding/lncRNA/processed	0.126185	FISHER	0.00421647	0.398433	CHI2	0.000123714	280
11	66619376	66619481	+	ENSG00000239306	genomic	protein_coding/lncRNA/processed	0.126185	FISHER	0.0107591	0.401947	CHI2	0.0446656	215
7	42909300	42909387	-	ENSG00000136197	genomic	protein_coding/lncRNA/processed	0.126185	FISHER	0.0105727	0.401947	CHI2	0.0347463	219
7	77041976	77042063	+	ENSG00000265479	genomic	protein_coding/lncRNA/processed	0.126185	FISHER	0.00549135	0.401947	CHI2	0.0222751	229
1	74733263	74733367	+	ENSG00000162623	genomic	protein_coding/lncRNA/processed	0.126185	FISHER	0.00446193	0.401947	CHI2	0.0214978	273
1	149626803	149626947	+	ENSG00000277147	genomic	protein_coding/lncRNA/processed	0.126185	FISHER	0.00755792	0.401947	CHI2	0.0267154	267
12	57771095	57771200	-	ENSG00000037897	genomic	protein_coding/lncRNA/processed	0.126185	FISHER	0.0137214	0.401947	CHI2	0.0260077	275
13	20567909	20568006	+	ENSG00000032742	genomic	protein_coding/lncRNA/processed	0.126185	FISHER	0.00445159	0.401947	CHI2	0.0209803	275
13	43880511	43880616	+	ENSG00000179630	genomic	protein_coding/lncRNA/processed	0.126185	FISHER	0.00664219	0.401947	CHI2	0.0225489	267
16	67160795	67160899	+	ENSG00000135722	genomic	protein_coding/lncRNA/processed	0.126185	FISHER	0.0178203	0.401947	CHI2	0.0422037	267
16	25109932	25110028	-	ENSG00000260448	genomic	protein_coding/lncRNA/processed	0.126185	FISHER	0.00547325	0.401947	CHI2	0.0222867	270
17	34961323	34961433	-	ENSG00000132141	genomic	protein_coding/lncRNA/processed	0.126185	FISHER	0.00435712	0.401947	CHI2	0.0209116	275
19	38652139	38652258	+	ENSG00000130402	genomic	protein_coding/lncRNA/processed	0.126185	FISHER	0.0281254	0.401947	CHI2	0.0425301	275
2	197540117	197540154	+	ENSG00000115540	genomic	protein_coding/lncRNA/processed	0.126185	FISHER	0.00477119	0.401947	CHI2	0.0197352	276
2	58045688	58045801	-	ENSG00000287875	genomic	protein_coding/lncRNA/processed	0.126185	FISHER	0.00892152	0.401947	CHI2	0.0378893	273
20	10541580	10541681	+	ENSG00000149346	genomic	protein_coding/lncRNA/processed	0.126185	FISHER	0.00391803	0.401947	CHI2	0.0211714	266
20	43470601	43470687	+	ENSG00000288000	genomic	protein_coding/lncRNA/processed	0.126185	FISHER	0.00735991	0.401947	CHI2	0.0285955	270
20	49711768	49711883	-	ENSG00000158470	genomic	protein_coding/lncRNA/processed	0.126185	FISHER	0.0247544	0.401947	CHI2	0.0292028	273
22	28745845	28745928	+	ENSG00000100209	genomic	protein_coding/lncRNA/processed	0.126185	FISHER	0.00539642	0.401947	CHI2	0.0244836	269
4	499727	499826	+	ENSG00000174227	genomic	protein_coding/lncRNA/processed	0.126185	FISHER	0.00514418	0.401947	CHI2	0.0212342	271
4	3076552	3076687	+	ENSG00000197386	genomic	protein_coding/lncRNA/processed	0.126185	FISHER	0.00406049	0.401947	CHI2	0.0203387	274
4	168835225	168835356	+	ENSG00000129116	genomic	protein_coding/lncRNA/processed	0.126185	FISHER	0.00422823	0.401947	CHI2	0.0197862	275
4	98143147	98143235	-	ENSG00000163116	genomic	protein_coding/lncRNA/processed	0.126185	FISHER	0.00368837	0.401947	CHI2	0.0191057	267
4	102821390	102821482	-	ENSG00000109332	genomic	protein_coding/lncRNA/processed	0.126185	FISHER	0.0116547	0.401947	CHI2	0.0391326	270
5	17238435	17238556	+	ENSG00000176788	genomic	protein_coding/lncRNA/processed	0.126185	FISHER	0.0062624	0.401947	CHI2	0.0229618	271
6	142147421	142147499	+	ENSG00000009844	genomic	protein_coding/lncRNA/processed	0.126185	FISHER	0.00428885	0.401947	CHI2	0.0207042	268
6	32967884	32967942	-	ENSG00000204257	genomic	protein_coding/lncRNA/processed	0.126185	FISHER	0.00424093	0.401947	CHI2	0.0219027	271
6	87698831	87698927	-	ENSG00000135334	genomic	protein_coding/lncRNA/processed	0.126185	FISHER	0.00829116	0.401947	CHI2	0.0262154	273
8	23682127	23682215	-	ENSG00000167034	genomic	protein_coding/lncRNA/processed	0.126185	FISHER	0.0134609	0.401947	CHI2	0.0473828	273
X	118975949	118976032	+	ENSG00000175556	genomic	protein_coding/lncRNA/processed	0.126185	FISHER	0.00386243	0.401947	CHI2	0.0240639	276
12	6495044	6495155	+	ENSG00000010292	genomic	protein_coding/lncRNA/processed	0.126185	FISHER	0.0055359	0.408266	CHI2	0.00109473	261
1	120729497	120729620	+	ENSG00000273136	genomic	protein_coding/lncRNA/processed	0.126185	FISHER	0.0102478	0.412437	CHI2	0.00851237	276
1	167937144	167937211	+	ENSG00000143164	genomic	protein_coding/lncRNA/processed	0.126185	FISHER	0.00393105	0.412437	CHI2	0.00439151	106
11	47488982	47489025	-	ENSG00000149187	genomic	protein_coding/lncRNA/processed	0.126185	FISHER	0.00522551	0.412437	CHI2	0.00512393	261
13	113207983	113208139	-	ENSG00000126226	genomic	protein_coding/lncRNA/processed	0.126185	FISHER	0.00618269	0.412437	CHI2	0.00462033	262
16	2682069	2682180	-	ENSG00000260565	genomic	protein_coding/lncRNA/processed	0.126185	FISHER	0.00837905	0.412437	CHI2	0.00602107	106
16	18561694	18561768	-	ENSG00000185164	genomic	protein_coding/lncRNA/processed	0.126185	FISHER	0.0049041	0.412437	CHI2	0.004751	106
17	45310687	45310851	-	ENSG00000006062	genomic	protein_coding/lncRNA/processed	0.126185	FISHER	0.0130307	0.412437	CHI2	0.00942178	257
19	27792887	27792944	-	ENSG00000261824	genomic	protein_coding/lncRNA/processed	0.126185	FISHER	0.00381022	0.412437	CHI2	0.00386146	256
21	33542324	33542364	-	ENSG00000159131	genomic	protein_coding/lncRNA/processed	0.126185	FISHER	0.00442734	0.412437	CHI2	0.00416668	106
3	11643716	11643807	-	ENSG00000144560	genomic	protein_coding/lncRNA/processed	0.126185	FISHER	0.00455386	0.412437	CHI2	0.00426265	106
16	67100675	67100780	+	ENSG00000067955	genomic	protein_coding/lncRNA/processed	0.126185	FISHER	0.00494321	0.619188	CHI2	0.000823838	106
1	146223314	146223434	-	ENSG00000264343	genomic	protein_coding/lncRNA/processed	0.126185	FISHER	0.0162541	0.661159	CHI2	0.0122926	207
1	148674067	148674187	-	ENSG00000270629	genomic	protein_coding/lncRNA/processed	0.126185	FISHER	0.012106	0.661159	CHI2	0.00940648	207
2	86623662	86623748	-	ENSG00000249884	genomic	protein_coding/lncRNA/processed	0.126185	FISHER	0.00534847	0.661159	CHI2	0.0161282	106
12	12561618	12561674	-	ENSG00000111266	genomic	protein_coding/lncRNA/processed	0.126185	FISHER	0.00506872	0.661159	CHI2	0.00429459	106
14	74781333	74781406	+	ENSG00000119596	genomic	protein_coding/lncRNA/processed	0.126185	FISHER	0.00420949	0.661159	CHI2	0.00475071	106
2	70181531	70181628	-	ENSG00000115998	genomic	protein_coding/lncRNA/processed	0.126185	FISHER	0.00600027	0.661159	CHI2	0.00591842	106
20	32366388	32366458	+	ENSG00000171456	genomic	protein_coding/lncRNA/processed	0.126185	FISHER	0.0048492	0.661159	CHI2	0.00633669	106
3	180887787	180887812	-	ENSG00000213157	genomic	protein_coding/lncRNA/processed	0.126185	FISHER	0.00908808	0.661159	CHI2	0.0110221	106
8	43077274	43077381	+	ENSG00000168522	genomic	protein_coding/lncRNA/processed	0.126185	FISHER	0.00680638	0.661159	CHI2	0.0055019	106
20	17962616	17962678	-	ENSG00000089006	genomic	protein_coding/lncRNA/processed	0.126185	FISHER	0.00900466	0.711052	CHI2	0.044591	204
10	125088188	125088295	-	ENSG00000175029	genomic	protein_coding/lncRNA/processed	0.126185	FISHER	0.00602299	0.711052	CHI2	0.0248125	106
11	67353856	67353932	+	ENSG00000172613	genomic	protein_coding/lncRNA/processed	0.126185	FISHER	0.00456349	0.711052	CHI2	0.0214067	106
19	40716702	40716809	-	ENSG00000123815	genomic	protein_coding/lncRNA/processed	0.126185	FISHER	0.00487781	0.711052	CHI2	0.0231288	106
20	20050477	20050592	-	ENSG00000101343	genomic	protein_coding/lncRNA/processed	0.126185	FISHER	0.00689264	0.711052	CHI2	0.0265501	106
5	151774656	151774747	+	ENSG00000145907	genomic	protein_coding/lncRNA/processed	0.126185	FISHER	0.00707499	0.711052	CHI2	0.0405667	106
8	74351226	74351348	+	ENSG00000104381	genomic	protein_coding/lncRNA/processed	0.126185	FISHER	0.00406667	0.711052	CHI2	0.0194274	106
9	4679107	4679221	-	ENSG00000273061	genomic	protein_coding/lncRNA/processed	0.126185	FISHER	0.0104864	0.711052	CHI2	0.0310642	106
12	89350599	89350661	-	ENSG00000139318	genomic	protein_coding/lncRNA/processed	0.126185	FISHER	0.0111519	0.912247	CHI2	0.0153065	106
3	142713226	142713306	+	ENSG00000120756	genomic	protein_coding/lncRNA/processed	0.126185	FISHER	0.00438346	0.912247	CHI2	0.00380337	106
1	120913314	120913440	+	ENSG00000226067	genomic	protein_coding/lncRNA/processed	0.126185	FISHER	0.00552737	1	CHI2	0.0259306	106
13	19851909	19851969	-	ENSG00000132950	genomic	protein_coding/lncRNA/processed	0.126185	FISHER	0.00466912	1	CHI2	0.0213638	106
17	1387267	1387352	-	ENSG00000108953	genomic	protein_coding/lncRNA/processed	0.126185	FISHER	0.0154617	1	CHI2	0.0441348	106
19	29701537	29701592	-	ENSG00000131943	genomic	protein_coding/lncRNA/processed	0.126185	FISHER	0.00701368	1	CHI2	0.0236515	106
2	17754499	17754604	+	ENSG00000178295	genomic	protein_coding/lncRNA/processed	0.126185	FISHER	0.00574401	1	CHI2	0.0232336	106
2	86105563	86105660	-	ENSG00000068654	genomic	protein_coding/lncRNA/processed	0.126185	FISHER	0.00396082	1	CHI2	0.0211258	106
5	172006045	172006100	-	ENSG00000072803	genomic	protein_coding/lncRNA/processed	0.126185	FISHER	0.00488102	1	CHI2	0.02186	106
6	2902898	2902968	-	ENSG00000170542	genomic	protein_coding/lncRNA/processed	0.126185	FISHER	0.0108011	1	CHI2	0.0472792	106
9	33900173	33900187	+	ENSG00000107341	genomic	protein_coding/lncRNA/processed	0.126185	FISHER	0.00398016	1	CHI2	0.0200206	106
9	93134088	93134197	-	ENSG00000131669	genomic	protein_coding/lncRNA/processed	0.126185	FISHER	0.00588463	1	CHI2	0.00912656	106
17	43366249	43366413	-	ENSG00000188825	genomic	protein_coding/lncRNA/processed	0.128006	CHI2	0.000492131	0.000318444	CHI2	6.57524e-06	219
9	76399415	76399471	+	ENSG00000234618	genomic	protein_coding/lncRNA/processed	0.128006	CHI2	0.0026045	0.000936997	FISHER	0.00869132	231
5	73813482	73813677	+	ENSG00000214944	genomic	protein_coding/lncRNA/processed	0.128006	CHI2	2.00789e-08	0.00111881	CHI2	3.47799e-11	234
18	26227939	26228012	+	ENSG00000141384	genomic	protein_coding/lncRNA/processed	0.128006	CHI2	1.36581e-08	0.00442215	CHI2	1.33112e-09	263
20	32019548	32019696	+	ENSG00000101331	genomic	protein_coding/lncRNA/processed	0.128006	CHI2	1.18577e-07	0.00535555	FISHER	0.000149194	266
20	23878290	23878400	-	ENSG00000170367	genomic	protein_coding/lncRNA/processed	0.128006	CHI2	9.16968e-08	0.0128037	FISHER	0.00138891	303
3	142447858	142447941	-	ENSG00000114127	genomic	protein_coding/lncRNA/processed	0.128006	CHI2	1.93112e-08	0.0128037	FISHER	0.000711453	297
21	6118030	6118208	+	ENSG00000275993	genomic	protein_coding/lncRNA/processed	0.128006	CHI2	0.000191237	0.0199403	CHI2	1.77881e-06	327
12	11650022	11650252	+	ENSG00000139083	genomic	protein_coding/lncRNA/processed	0.128006	CHI2	4.81473e-08	0.023794	CHI2	1.51746e-05	330
8	25185859	25186040	+	ENSG00000147459	genomic	protein_coding/lncRNA/processed	0.128006	CHI2	7.6238e-08	0.0306104	FISHER	0.005146	353
10	988480	988708	+	ENSG00000107937	genomic	protein_coding/lncRNA/processed	0.128006	CHI2	1.88252e-07	0.0334554	CHI2	2.01669e-06	358
1	174999209	174999267	-	ENSG00000287697	genomic	protein_coding/lncRNA/processed	0.128006	CHI2	0.000144786	0.0487492	CHI2	0.00149642	371
17	7486312	7486432	+	ENSG00000181222	genomic	protein_coding/lncRNA/processed	0.128006	CHI2	9.92951e-07	0.0850979	CHI2	6.47329e-05	372
15	40953966	40954099	+	ENSG00000128965	genomic	protein_coding/lncRNA/processed	0.128006	CHI2	5.47786e-05	0.0995091	CHI2	0.00313812	369
X	120526561	120526676	-	ENSG00000158290	genomic	protein_coding/lncRNA/processed	0.128006	CHI2	3.91322e-08	0.398433	CHI2	0.000119477	282
4	68313860	68314025	-	ENSG00000083896	genomic	protein_coding/lncRNA/processed	0.128006	CHI2	1.29492e-07	0.408266	CHI2	0.00185355	106
3	14652051	14652200	+	ENSG00000154781	genomic	protein_coding/lncRNA/processed	0.128006	CHI2	1.38358e-07	0.412437	CHI2	0.00574887	106
13	35802770	35802838	-	ENSG00000133083	genomic	protein_coding/lncRNA/processed	0.128006	CHI2	1.05806e-08	0.582693	CHI2	8.46709e-05	106
8	94894029	94894126	-	ENSG00000175305	genomic	protein_coding/lncRNA/processed	0.128006	CHI2	4.03161e-07	0.661159	CHI2	0.00561153	106
14	19103745	19103882	+	ENSG00000225210	genomic	protein_coding/lncRNA/processed	0.128006	CHI2	6.80923e-07	0.711052	CHI2	0.0229987	106
6	39229257	39229380	-	ENSG00000164626	genomic	protein_coding/lncRNA/processed	0.128006	CHI2	6.99794e-08	0.711052	CHI2	0.0208427	106
22	37850015	37850064	+	ENSG00000100129	genomic	protein_coding/lncRNA/processed	0.128006	CHI2	1.51019e-07	0.905917	CHI2	1.78465e-05	106
1	40292904	40293007	+	ENSG00000084073	genomic	protein_coding/lncRNA/processed	0.128006	CHI2	4.35378e-08	0.951421	CHI2	4.10126e-07	106
16	1329684	1329749	+	ENSG00000219274	genomic	protein_coding/lncRNA/processed	0.128006	CHI2	4.10747e-06	1	CHI2	0.0278613	106
16	56943535	56943572	+	ENSG00000051108	genomic	protein_coding/lncRNA/processed	0.128006	CHI2	6.43555e-07	1	CHI2	6.06634e-06	106
17	2638122	2638225	+	ENSG00000007168	genomic	protein_coding/lncRNA/processed	0.128006	CHI2	6.84509e-08	1	CHI2	0.0259039	106
6	50912827	50912947	-	ENSG00000230204	genomic	protein_coding/lncRNA/processed	0.129881	CHI2	3.6409e-37	0.00903678	CHI2	1.54905e-26	283
10	89419783	89419887	+	ENSG00000152778	genomic	protein_coding/lncRNA/processed	0.130108	CHI2	1.82929e-08	0.15536	CHI2	1.35717e-06	348
2	6896720	6896826	+	ENSG00000134321	genomic	protein_coding/lncRNA/processed	0.130108	CHI2	6.5927e-18	0.285436	CHI2	7.04907e-12	297
9	127450736	127450803	-	ENSG00000197958	genomic	protein_coding/lncRNA/processed	0.135752	CHI2	2.67123e-37	0.257162	CHI2	1.02279e-23	271
1	27154690	27154789	-	ENSG00000090020	genomic	protein_coding/lncRNA/processed	0.13577	CHI2	6.8995e-18	0.00160927	CHI2	1.84907e-15	238
11	33287167	33287368	+	ENSG00000110422	genomic	protein_coding/lncRNA/processed	0.13577	CHI2	3.6169e-16	0.0148293	CHI2	9.90406e-09	305
7	100429615	100429716	+	ENSG00000146834	genomic	protein_coding/lncRNA/processed	0.13577	CHI2	5.36723e-06	0.0483374	CHI2	2.10909e-05	363
12	56714601	56714679	-	ENSG00000196531	genomic	protein_coding/lncRNA/processed	0.136465	CHI2	2.59283e-24	0.39155	CHI2	3.0733e-16	284
22	46098013	46098295	+	ENSG00000197182	genomic	protein_coding/lncRNA/processed	0.138213	CHI2	5.12897e-10	0.00873752	CHI2	3.51505e-07	254
1	207795322	207795412	+	ENSG00000117335	genomic	protein_coding/lncRNA/processed	0.138213	CHI2	1.33479e-10	0.0309191	CHI2	9.35152e-10	349
20	54157439	54157474	-	ENSG00000019186	genomic	protein_coding/lncRNA/processed	0.138213	CHI2	1.5624e-10	0.229531	CHI2	1.56805e-09	318
5	139329600	139329684	+	ENSG00000015479	genomic	protein_coding/lncRNA/processed	0.138213	CHI2	5.50502e-10	0.333274	CHI2	4.22139e-08	333
16	30445693	30445794	-	ENSG00000179918	genomic	protein_coding/lncRNA/processed	0.138213	CHI2	0.000413031	0.40748	CHI2	0.000347139	106
1	100896148	100896400	+	ENSG00000162695	genomic	protein_coding/lncRNA/processed	0.138213	CHI2	7.44403e-11	0.778497	CHI2	0.000180085	106
5	58458993	58459060	-	ENSG00000145632	genomic	protein_coding/lncRNA/processed	0.139223	CHI2	1.31993e-14	0.084137	CHI2	4.85742e-11	367
1	241519512	241519708	-	ENSG00000091483	genomic	protein_coding/lncRNA/processed	0.139223	CHI2	9.91011e-07	0.149554	CHI2	1.94342e-06	349
X	100156212	100156306	-	ENSG00000230592	genomic	protein_coding/lncRNA/processed	0.139223	CHI2	2.41862e-08	0.320635	CHI2	4.93642e-06	295
17	63550536	63550777	+	ENSG00000136485	genomic	protein_coding/lncRNA/processed	0.139223	CHI2	1.67889e-13	0.373051	CHI2	8.33642e-06	274
21	34073599	34073747	+	ENSG00000198743	genomic	protein_coding/lncRNA/processed	0.139223	CHI2	9.04307e-10	0.727115	CHI2	0.000124879	204
5	132557047	132557311	+	ENSG00000113522	genomic	protein_coding/lncRNA/processed	0.139223	CHI2	1.21907e-14	0.912247	CHI2	0.00418914	191
X	101407636	101407899	-	ENSG00000102393	genomic	protein_coding/lncRNA/processed	0.139352	CHI2	2.45585e-28	0.649326	CHI2	6.93033e-19	106
6	33272114	33272121	+	ENSG00000231500	genomic	protein_coding/lncRNA/processed	0.143878	CHI2	3.89649e-48	0.0881104	CHI2	3.07799e-37	366
5	131634672	131634878	-	ENSG00000158987	genomic	protein_coding/lncRNA/processed	0.145222	CHI2	1.89704e-06	0.000936997	FISHER	1.70233e-06	396
8	41529490	41529587	+	ENSG00000147536	genomic	protein_coding/lncRNA/processed	0.145222	CHI2	3.63089e-06	0.00224012	FISHER	2.64467e-05	240
1	211577470	211577615	-	ENSG00000170385	genomic	protein_coding/lncRNA/processed	0.145222	CHI2	0.000209309	0.00274964	CHI2	0.000821334	244
6	113581572	113581626	+	ENSG00000218208	genomic	protein_coding/lncRNA/processed	0.145222	CHI2	0.000205076	0.00324695	CHI2	1.18116e-06	248
6	137868112	137868260	+	ENSG00000118503	genomic	protein_coding/lncRNA/processed	0.145222	CHI2	0.000180114	0.00535555	FISHER	0.00198503	263
1	201969971	201970095	+	ENSG00000134375	genomic	protein_coding/lncRNA/processed	0.145222	CHI2	1.04566e-05	0.00805406	CHI2	5.39686e-10	272
7	99408107	99408342	-	ENSG00000106244	genomic	protein_coding/lncRNA/processed	0.145222	CHI2	1.73075e-05	0.0115942	CHI2	1.51362e-05	281
19	49927914	49928133	-	ENSG00000104951	genomic	protein_coding/lncRNA/processed	0.145222	CHI2	5.25088e-06	0.0118628	CHI2	5.91059e-08	836
16	72094065	72094160	+	ENSG00000140829	genomic	protein_coding/lncRNA/processed	0.145222	CHI2	6.44987e-06	0.0128037	FISHER	0.000993579	291
16	74774003	74774105	-	ENSG00000103089	genomic	protein_coding/lncRNA/processed	0.145222	CHI2	4.8956e-06	0.0128037	FISHER	0.00104884	287
17	1717819	1717922	+	ENSG00000167716	genomic	protein_coding/lncRNA/processed	0.145222	CHI2	8.70819e-06	0.0128037	FISHER	0.00072681	283
17	45539891	45539964	-	ENSG00000214425	genomic	protein_coding/lncRNA/processed	0.145222	CHI2	3.17424e-06	0.0128037	FISHER	0.00095657	289
3	20187536	20187675	+	ENSG00000231304	genomic	protein_coding/lncRNA/processed	0.145222	CHI2	1.1059e-05	0.0128037	FISHER	0.000613359	287
1	149888653	149888710	+	ENSG00000178096	genomic	protein_coding/lncRNA/processed	0.145222	CHI2	7.27047e-06	0.0171637	CHI2	6.25769e-07	300
15	50424498	50424675	+	ENSG00000138592	genomic	protein_coding/lncRNA/processed	0.145222	CHI2	2.63559e-06	0.023794	CHI2	1.71368e-05	316
15	80060488	80060590	+	ENSG00000086666	genomic	protein_coding/lncRNA/processed	0.145222	CHI2	5.72668e-06	0.023794	CHI2	2.57451e-05	318
20	50957981	50958100	-	ENSG00000000419	genomic	protein_coding/lncRNA/processed	0.145222	CHI2	5.07619e-06	0.023794	CHI2	4.15294e-05	314
6	53348634	53348805	-	ENSG00000012660	genomic	protein_coding/lncRNA/processed	0.145222	CHI2	1.66354e-05	0.0306104	FISHER	0.00595915	340
16	2515147	2515230	+	ENSG00000185883	genomic	protein_coding/lncRNA/processed	0.145222	CHI2	5.90596e-05	0.0334554	CHI2	0.00208314	862
4	122893267	122893352	+	ENSG00000138685	genomic	protein_coding/lncRNA/processed	0.145222	CHI2	1.58614e-05	0.0334554	CHI2	4.5037e-06	343
X	118281494	118281515	+	ENSG00000270619	genomic	protein_coding/lncRNA/processed	0.145222	CHI2	2.74271e-06	0.0334554	CHI2	2.30444e-06	343
10	110920143	110920239	+	ENSG00000108061	genomic	protein_coding/lncRNA/processed	0.145222	CHI2	3.33e-06	0.0731816	FISHER	0.0205021	360
8	23063936	23064113	-	ENSG00000120889	genomic	protein_coding/lncRNA/processed	0.145222	CHI2	0.000143965	0.0731816	FISHER	0.0333663	367
2	37156293	37156485	-	ENSG00000055332	genomic	protein_coding/lncRNA/processed	0.145222	CHI2	4.38928e-05	0.0995091	CHI2	0.00154522	361
20	50737918	50738082	+	ENSG00000124171	genomic	protein_coding/lncRNA/processed	0.145222	CHI2	1.42567e-05	0.0995091	CHI2	0.00134769	361
3	40309854	40309877	+	ENSG00000114784	genomic	protein_coding/lncRNA/processed	0.145222	CHI2	2.10738e-05	0.0995091	CHI2	0.00229521	364
9	126832761	126832915	+	ENSG00000169155	genomic	protein_coding/lncRNA/processed	0.145222	CHI2	4.41578e-06	0.0995091	CHI2	0.00189733	360
11	74746010	74746039	-	ENSG00000227615	genomic	protein_coding/lncRNA/processed	0.145222	CHI2	0.00283046	0.122662	CHI2	0.00321409	356
12	121400273	121400385	+	ENSG00000170633	genomic	protein_coding/lncRNA/processed	0.145222	CHI2	4.20423e-06	0.122662	CHI2	0.000185036	356
X	151972788	151972835	-	ENSG00000102287	genomic	protein_coding/lncRNA/processed	0.145222	CHI2	6.67713e-06	0.14658	CHI2	1.94011e-05	349
12	50112367	50112549	+	ENSG00000272368	genomic	protein_coding/lncRNA/processed	0.145222	CHI2	4.46757e-06	0.201581	CHI2	0.00586982	501
15	65792668	65792745	+	ENSG00000103769	genomic	protein_coding/lncRNA/processed	0.145222	CHI2	1.66126e-06	0.201581	CHI2	0.00386157	338
2	105037693	105037785	-	ENSG00000224509	genomic	protein_coding/lncRNA/processed	0.145222	CHI2	1.50527e-06	0.201581	CHI2	0.00380671	340
9	12775079	12775216	+	ENSG00000153714	genomic	protein_coding/lncRNA/processed	0.145222	CHI2	7.33932e-06	0.201581	CHI2	0.0203763	336
11	64194478	64194560	+	ENSG00000168439	genomic	protein_coding/lncRNA/processed	0.145222	CHI2	3.40299e-06	0.201793	CHI2	0.0298831	329
17	40628036	40628110	-	ENSG00000073584	genomic	protein_coding/lncRNA/processed	0.145222	CHI2	9.17653e-06	0.228378	CHI2	0.0012922	486
1	45012325	45012403	+	ENSG00000126088	genomic	protein_coding/lncRNA/processed	0.145222	CHI2	0.000282407	0.228378	CHI2	0.00670771	324
16	2883964	2884241	+	ENSG00000162076	genomic	protein_coding/lncRNA/processed	0.145222	CHI2	0.000173824	0.228378	CHI2	0.000852034	323
5	140677883	140678035	-	ENSG00000170445	genomic	protein_coding/lncRNA/processed	0.145222	CHI2	5.79492e-06	0.240096	CHI2	1.4336e-07	315
15	44729235	44729373	+	ENSG00000185880	genomic	protein_coding/lncRNA/processed	0.145222	CHI2	5.49891e-06	0.240894	CHI2	0.000383365	313
9	35733128	35733280	+	ENSG00000107175	genomic	protein_coding/lncRNA/processed	0.145222	CHI2	3.60785e-05	0.320635	CHI2	5.10882e-07	296
19	57814678	57814816	-	ENSG00000178935	genomic	protein_coding/lncRNA/processed	0.145222	CHI2	4.42946e-05	0.401947	CHI2	0.0285261	106
17	64661478	64661565	-	ENSG00000108854	genomic	protein_coding/lncRNA/processed	0.145222	CHI2	2.12961e-06	0.408266	CHI2	0.000829569	106
16	29538996	29539088	-	ENSG00000205534	genomic	protein_coding/lncRNA/processed	0.145222	CHI2	6.30358e-06	0.412437	CHI2	0.00954892	216
1	145096067	145096152	+	ENSG00000215784	genomic	protein_coding/lncRNA/processed	0.145222	CHI2	6.83002e-05	0.412437	CHI2	0.00572685	106
8	4584241	4584264	-	ENSG00000183117	genomic	protein_coding/lncRNA/processed	0.145222	CHI2	1.12765e-06	0.412437	CHI2	0.00366276	106
X	149941030	149941193	+	ENSG00000235703	genomic	protein_coding/lncRNA/processed	0.145222	CHI2	1.42154e-06	0.412437	CHI2	0.00388885	106
2	74198667	74198897	+	ENSG00000065911	genomic	protein_coding/lncRNA/processed	0.145222	CHI2	1.13716e-05	0.447743	CHI2	0.00573902	106
14	67651206	67651393	-	ENSG00000100568	genomic	protein_coding/lncRNA/processed	0.145222	CHI2	4.26466e-06	0.661159	CHI2	0.0063833	106
2	151282867	151282906	-	ENSG00000123609	genomic	protein_coding/lncRNA/processed	0.145222	CHI2	2.40663e-06	0.661159	CHI2	0.00422691	106
12	19519370	19519481	+	ENSG00000139154	genomic	protein_coding/lncRNA/processed	0.145222	CHI2	2.88733e-06	0.661583	CHI2	0.0225529	106
4	94662433	94662529	+	ENSG00000163110	genomic	protein_coding/lncRNA/processed	0.145222	CHI2	3.21942e-06	0.761172	CHI2	0.00458285	106
SINE/Alu:AluSc::X:124723591-124723898(-)	25	54	+	AluSc	repetitive	SINE/Alu	0.145222	CHI2	0.000499463	0.778497	CHI2	0.0041581	106
14	61762419	61762685	+	ENSG00000023608	genomic	protein_coding/lncRNA/processed	0.145222	CHI2	0.000259569	0.912247	CHI2	0.00455848	186
1	24746564	24746638	+	ENSG00000169504	genomic	protein_coding/lncRNA/processed	0.145222	CHI2	2.32072e-06	1	CHI2	0.0216457	106
11	94188540	94188621	-	ENSG00000256745	genomic	protein_coding/lncRNA/processed	0.145222	CHI2	0.00124069	1	CHI2	0.00469061	106
17	76735996	76736048	-	ENSG00000161547	genomic	protein_coding/lncRNA/processed	0.145297	CHI2	1.64966e-08	0.00222815	CHI2	2.32479e-08	236
3	143972413	143972566	+	ENSG00000181744	genomic	protein_coding/lncRNA/processed	0.145297	CHI2	5.58718e-22	0.60709	CHI2	3.317e-08	106
17	1354211	1354250	-	ENSG00000108953	genomic	protein_coding/lncRNA/processed	0.145297	CHI2	9.68233e-23	0.762687	CHI2	1.33313e-11	106
14	98973336	98973390	+	ENSG00000234648	genomic	protein_coding/lncRNA/processed	0.145297	CHI2	9.16737e-05	0.985705	CHI2	0.00142479	106
15	64842595	64842735	+	ENSG00000241839	genomic	protein_coding/lncRNA/processed	0.153688	CHI2	2.76677e-16	5.85328e-05	CHI2	5.00255e-16	267
X	71533127	71533300	+	ENSG00000147162	genomic	protein_coding/lncRNA/processed	0.153688	CHI2	3.12875e-16	0.229531	CHI2	2.98183e-09	319
3	12840141	12840241	-	ENSG00000144713	genomic	protein_coding/lncRNA/processed	0.157136	CHI2	6.27863e-24	0.196163	CHI2	3.14165e-37	341
5	66145033	66145211	+	ENSG00000153914	genomic	protein_coding/lncRNA/processed	0.159183	CHI2	0.000245778	6.85709e-05	FISHER	9.69676e-09	203
1	201955821	201955930	+	ENSG00000134375	genomic	protein_coding/lncRNA/processed	0.159183	CHI2	0.000594125	0.000391927	FISHER	2.20188e-06	214
16	19811779	19811904	+	ENSG00000174628	genomic	protein_coding/lncRNA/processed	0.159183	CHI2	0.000121533	0.000936997	FISHER	1.55064e-06	223
17	7845114	7845205	+	ENSG00000132510	genomic	protein_coding/lncRNA/processed	0.159183	CHI2	0.000209263	0.00274964	CHI2	3.02127e-07	240
19	34999656	34999794	-	ENSG00000269303	genomic	protein_coding/lncRNA/processed	0.159183	CHI2	0.00185431	0.00274964	CHI2	1.59128e-05	237
10	34405762	34405957	-	ENSG00000148498	genomic	protein_coding/lncRNA/processed	0.159183	CHI2	0.000225161	0.00442215	CHI2	5.98616e-09	247
1	85277606	85277741	+	ENSG00000223653	genomic	protein_coding/lncRNA/processed	0.159183	CHI2	9.57487e-05	0.00535555	FISHER	8.82695e-05	251
15	88910264	88910403	-	ENSG00000140545	genomic	protein_coding/lncRNA/processed	0.159183	CHI2	0.0169663	0.00535555	FISHER	0.00232637	246
9	41188018	41188060	-	ENSG00000215126	genomic	protein_coding/lncRNA/processed	0.159183	CHI2	0.000129325	0.00535555	FISHER	0.000112403	252
1	113073286	113073459	+	ENSG00000198799	genomic	protein_coding/lncRNA/processed	0.159183	CHI2	0.000130958	0.0115942	CHI2	2.98753e-06	272
5	134370430	134370543	-	ENSG00000006837	genomic	protein_coding/lncRNA/processed	0.159183	CHI2	0.000147405	0.0128037	FISHER	0.000753241	498
12	95200275	95200528	-	ENSG00000180263	genomic	protein_coding/lncRNA/processed	0.159183	CHI2	0.000342478	0.0128037	FISHER	0.00162908	271
15	51830544	51830625	+	ENSG00000138594	genomic	protein_coding/lncRNA/processed	0.159183	CHI2	0.000161607	0.0128037	FISHER	0.000960107	279
16	87865248	87865379	-	ENSG00000103257	genomic	protein_coding/lncRNA/processed	0.159183	CHI2	0.0136184	0.0128037	FISHER	0.00891278	276
5	69235026	69235036	+	ENSG00000134058	genomic	protein_coding/lncRNA/processed	0.159183	CHI2	8.93606e-05	0.0128037	FISHER	0.000624984	277
9	92147935	92148070	+	ENSG00000225511	genomic	protein_coding/lncRNA/processed	0.159183	CHI2	0.000311886	0.0128037	FISHER	0.00160814	284
X	74614108	74614244	-	ENSG00000131263	genomic	protein_coding/lncRNA/processed	0.159183	CHI2	0.000588862	0.0128037	FISHER	0.00262993	278
14	35388864	35388978	-	ENSG00000240023	genomic	protein_coding/lncRNA/processed	0.159183	CHI2	0.0152064	0.023794	CHI2	0.0104066	297
3	120095148	120095240	+	ENSG00000242622	genomic	protein_coding/lncRNA/processed	0.159183	CHI2	0.000153403	0.023794	CHI2	2.9963e-05	298
19	16626472	16626559	-	ENSG00000105085	genomic	protein_coding/lncRNA/processed	0.159183	CHI2	0.000143382	0.0306104	FISHER	0.00535191	820
7	97870162	97870254	-	ENSG00000070669	genomic	protein_coding/lncRNA/processed	0.159183	CHI2	0.00030183	0.0306104	FISHER	0.00810795	563
8	30156703	30156879	+	ENSG00000104660	genomic	protein_coding/lncRNA/processed	0.159183	CHI2	0.000220923	0.0306104	FISHER	0.00563389	564
1	44801893	44801997	+	ENSG00000173846	genomic	protein_coding/lncRNA/processed	0.159183	CHI2	0.00184386	0.0306104	FISHER	0.0259025	310
1	205746860	205746974	-	ENSG00000069275	genomic	protein_coding/lncRNA/processed	0.159183	CHI2	0.0011607	0.0306104	FISHER	0.0408101	312
10	58386742	58386817	+	ENSG00000108064	genomic	protein_coding/lncRNA/processed	0.159183	CHI2	0.000757438	0.0306104	FISHER	0.00896354	305
10	90921004	90921078	-	ENSG00000148677	genomic	protein_coding/lncRNA/processed	0.159183	CHI2	0.000330733	0.0306104	FISHER	0.00702276	310
12	70244709	70244784	+	ENSG00000111596	genomic	protein_coding/lncRNA/processed	0.159183	CHI2	0.000140824	0.0306104	FISHER	0.00418067	305
12	125187881	125188028	+	ENSG00000139364	genomic	protein_coding/lncRNA/processed	0.159183	CHI2	8.89549e-05	0.0306104	FISHER	0.00372544	332
13	30458849	30458922	-	ENSG00000189403	genomic	protein_coding/lncRNA/processed	0.159183	CHI2	0.000117703	0.0306104	FISHER	0.00490004	318
14	61724185	61724230	+	ENSG00000100644	genomic	protein_coding/lncRNA/processed	0.159183	CHI2	0.00026372	0.0306104	FISHER	0.00628959	321
18	35290413	35290554	+	ENSG00000257267	genomic	protein_coding/lncRNA/processed	0.159183	CHI2	0.000132208	0.0306104	FISHER	0.00417277	326
19	9141216	9141391	+	ENSG00000130803	genomic	protein_coding/lncRNA/processed	0.159183	CHI2	0.000297652	0.0306104	FISHER	0.0053994	315
19	49580293	49580400	-	ENSG00000142546	genomic	protein_coding/lncRNA/processed	0.159183	CHI2	0.000118924	0.0306104	FISHER	0.00450843	311
21	5607068	5607149	+	ENSG00000274333	genomic	protein_coding/lncRNA/processed	0.159183	CHI2	0.000485132	0.0306104	FISHER	0.0060304	327
5	177428010	177428199	+	ENSG00000198055	genomic	protein_coding/lncRNA/processed	0.159183	CHI2	0.000174258	0.0306104	FISHER	0.00464587	330
5	91279632	91279711	-	ENSG00000248323	genomic	protein_coding/lncRNA/processed	0.159183	CHI2	9.66301e-05	0.0306104	FISHER	0.00386074	323
7	77695882	77696042	-	ENSG00000214293	genomic	protein_coding/lncRNA/processed	0.159183	CHI2	0.000129506	0.0306104	FISHER	0.00377547	321
8	37897775	37897838	-	ENSG00000156675	genomic	protein_coding/lncRNA/processed	0.159183	CHI2	0.000155394	0.0306104	FISHER	0.00451314	312
9	128068781	128068940	+	ENSG00000148339	genomic	protein_coding/lncRNA/processed	0.159183	CHI2	0.000262231	0.0306104	FISHER	0.00877657	325
9	71765972	71766020	-	ENSG00000135048	genomic	protein_coding/lncRNA/processed	0.159183	CHI2	0.000274341	0.0306104	FISHER	0.00515241	322
11	76785035	76785192	+	ENSG00000182704	genomic	protein_coding/lncRNA/processed	0.159183	CHI2	0.0122093	0.0334554	CHI2	0.00231219	331
6	63212727	63212789	+	ENSG00000198225	genomic	protein_coding/lncRNA/processed	0.159183	CHI2	0.0108409	0.0416564	CHI2	0.000257481	334
15	44537806	44537963	+	ENSG00000104131	genomic	protein_coding/lncRNA/processed	0.159183	CHI2	0.000264858	0.0487492	CHI2	0.00020463	346
16	70245524	70245597	-	ENSG00000261556	genomic	protein_coding/lncRNA/processed	0.159183	CHI2	0.000132633	0.0487492	CHI2	0.000195776	347
8	12435599	12435802	-	ENSG00000145002	genomic	protein_coding/lncRNA/processed	0.159183	CHI2	0.000631987	0.0487492	CHI2	0.000620395	342
11	106077658	106077852	+	ENSG00000149313	genomic	protein_coding/lncRNA/processed	0.159183	CHI2	0.000176273	0.0645289	CHI2	3.71009e-05	351
8	140512481	140512635	+	ENSG00000104472	genomic	protein_coding/lncRNA/processed	0.159183	CHI2	0.000989237	0.0645289	CHI2	0.000709403	348
5	77708278	77708348	-	ENSG00000171530	genomic	protein_coding/lncRNA/processed	0.159183	CHI2	0.000127541	0.0731816	FISHER	0.0193577	259
1	75786419	75786479	+	ENSG00000117054	genomic	protein_coding/lncRNA/processed	0.159183	CHI2	0.000104393	0.0731816	FISHER	0.0209424	436
1	149045126	149045234	+	ENSG00000178104	genomic	protein_coding/lncRNA/processed	0.159183	CHI2	9.04407e-05	0.0731816	FISHER	0.0192122	356
10	110872898	110872948	+	ENSG00000150593	genomic	protein_coding/lncRNA/processed	0.159183	CHI2	0.000160098	0.0731816	FISHER	0.0220707	353
11	59671028	59671181	+	ENSG00000255355	genomic	protein_coding/lncRNA/processed	0.159183	CHI2	0.000880227	0.0731816	FISHER	0.0297487	353
12	57431318	57431403	+	ENSG00000258001	genomic	protein_coding/lncRNA/processed	0.159183	CHI2	0.000613223	0.0731816	FISHER	0.0346991	357
14	50108751	50108828	-	ENSG00000100483	genomic	protein_coding/lncRNA/processed	0.159183	CHI2	0.000331673	0.0731816	FISHER	0.0238498	351
15	50424759	50424800	+	ENSG00000138592	genomic	protein_coding/lncRNA/processed	0.159183	CHI2	0.000107651	0.0731816	FISHER	0.0195329	349
20	34364088	34364185	+	ENSG00000078747	genomic	protein_coding/lncRNA/processed	0.159183	CHI2	0.000104505	0.0731816	FISHER	0.020917	348
3	93980811	93980872	+	ENSG00000169379	genomic	protein_coding/lncRNA/processed	0.159183	CHI2	0.000110111	0.0731816	FISHER	0.0196601	353
4	2515350	2515415	+	ENSG00000063978	genomic	protein_coding/lncRNA/processed	0.159183	CHI2	0.000117409	0.0731816	FISHER	0.020062	352
7	113120531	113120669	+	ENSG00000225457	genomic	protein_coding/lncRNA/processed	0.159183	CHI2	0.000189812	0.0731816	FISHER	0.0240221	355
8	23069242	23069422	+	ENSG00000246130	genomic	protein_coding/lncRNA/processed	0.159183	CHI2	0.000736658	0.0731816	FISHER	0.0267607	358
9	33473438	33473546	-	ENSG00000165271	genomic	protein_coding/lncRNA/processed	0.159183	CHI2	0.000575552	0.0731816	FISHER	0.0212607	354
4	52864061	52864166	+	ENSG00000128045	genomic	protein_coding/lncRNA/processed	0.159183	CHI2	0.00388291	0.0995091	CHI2	0.0103942	592
10	5814262	5814305	+	ENSG00000272764	genomic	protein_coding/lncRNA/processed	0.159183	CHI2	0.00136672	0.0995091	CHI2	0.00324947	357
17	55017973	55017993	+	ENSG00000166263	genomic	protein_coding/lncRNA/processed	0.159183	CHI2	8.62698e-05	0.0995091	CHI2	0.000607814	352
17	45159373	45159482	-	ENSG00000224505	genomic	protein_coding/lncRNA/processed	0.159183	CHI2	0.00255906	0.0995091	CHI2	0.0029461	353
2	86107096	86107187	+	ENSG00000132300	genomic	protein_coding/lncRNA/processed	0.159183	CHI2	0.000148271	0.0995091	CHI2	0.00089867	356
3	53846658	53846745	+	ENSG00000056736	genomic	protein_coding/lncRNA/processed	0.159183	CHI2	0.00023805	0.0995091	CHI2	0.0011793	354
5	176415755	176415977	-	ENSG00000175416	genomic	protein_coding/lncRNA/processed	0.159183	CHI2	0.000178501	0.0995091	CHI2	0.0010715	353
16	58127107	58127221	-	ENSG00000070761	genomic	protein_coding/lncRNA/processed	0.159183	CHI2	0.00105479	0.122662	CHI2	0.00178264	349
19	33300077	33300163	-	ENSG00000245848	genomic	protein_coding/lncRNA/processed	0.159183	CHI2	0.00975374	0.122662	CHI2	0.00523754	354
X	47194254	47194350	+	ENSG00000130985	genomic	protein_coding/lncRNA/processed	0.159183	CHI2	0.000291967	0.122662	CHI2	0.000329046	352
X	103686220	103686337	-	ENSG00000123562	genomic	protein_coding/lncRNA/processed	0.159183	CHI2	0.00934855	0.122662	CHI2	0.00202748	355
9	35688586	35688700	-	ENSG00000198467	genomic	protein_coding/lncRNA/processed	0.159183	CHI2	0.000263912	0.14658	CHI2	0.000288955	347
1	163322378	163322557	+	ENSG00000143228	genomic	protein_coding/lncRNA/processed	0.159183	CHI2	0.000109054	0.201581	CHI2	0.0041228	337
1	28088443	28088575	-	ENSG00000158161	genomic	protein_coding/lncRNA/processed	0.159183	CHI2	0.000105463	0.201581	CHI2	0.00402267	335
1	39900490	39900597	-	ENSG00000116990	genomic	protein_coding/lncRNA/processed	0.159183	CHI2	0.00133948	0.201581	CHI2	0.00831517	331
11	59756003	59756119	+	ENSG00000166900	genomic	protein_coding/lncRNA/processed	0.159183	CHI2	0.000143049	0.201581	CHI2	0.0043033	333
11	126212164	126212273	+	ENSG00000197798	genomic	protein_coding/lncRNA/processed	0.159183	CHI2	0.000129539	0.201581	CHI2	0.00424292	332
15	80779491	80779539	+	ENSG00000103888	genomic	protein_coding/lncRNA/processed	0.159183	CHI2	8.84353e-05	0.201581	CHI2	0.00389596	334
2	17753009	17753167	-	ENSG00000163029	genomic	protein_coding/lncRNA/processed	0.159183	CHI2	0.000118475	0.201581	CHI2	0.00420838	335
4	88383005	88383123	+	ENSG00000138642	genomic	protein_coding/lncRNA/processed	0.159183	CHI2	0.000141816	0.201581	CHI2	0.00460263	337
7	7567481	7567558	+	ENSG00000164654	genomic	protein_coding/lncRNA/processed	0.159183	CHI2	0.000130223	0.201581	CHI2	0.00414004	330
1	154222174	154222208	+	ENSG00000143569	genomic	protein_coding/lncRNA/processed	0.159183	CHI2	0.000101553	0.228378	CHI2	0.000806722	321
19	48746633	48746817	-	ENSG00000182264	genomic	protein_coding/lncRNA/processed	0.159183	CHI2	0.00100112	0.228378	CHI2	0.00134622	323
3	142724587	142724651	+	ENSG00000144935	genomic	protein_coding/lncRNA/processed	0.159183	CHI2	0.000109477	0.228378	CHI2	0.000764453	323
5	93594443	93594556	+	ENSG00000175745	genomic	protein_coding/lncRNA/processed	0.159183	CHI2	0.000205139	0.228378	CHI2	0.00259038	324
9	136726946	136726981	-	ENSG00000233016	genomic	protein_coding/lncRNA/processed	0.159183	CHI2	0.000178344	0.228378	CHI2	0.00345534	325
14	104977804	104977902	-	ENSG00000185567	genomic	protein_coding/lncRNA/processed	0.159183	CHI2	0.000157883	0.240894	CHI2	0.000316976	315
5	150758287	150758456	-	ENSG00000132912	genomic	protein_coding/lncRNA/processed	0.159183	CHI2	0.000299867	0.240894	CHI2	0.000172289	314
3	122683700	122683836	+	ENSG00000173193	genomic	protein_coding/lncRNA/processed	0.159183	CHI2	0.00115758	0.245765	CHI2	0.000301546	311
X	63754387	63754505	-	ENSG00000131089	genomic	protein_coding/lncRNA/processed	0.159183	CHI2	0.00010259	0.245765	CHI2	1.30714e-05	308
10	14601841	14601901	-	ENSG00000065809	genomic	protein_coding/lncRNA/processed	0.159183	CHI2	0.000143787	0.401947	CHI2	0.0206517	106
15	45401945	45402122	-	ENSG00000171766	genomic	protein_coding/lncRNA/processed	0.159183	CHI2	0.000139223	0.401947	CHI2	0.0211426	106
19	1875662	1875864	-	ENSG00000261526	genomic	protein_coding/lncRNA/processed	0.159183	CHI2	0.00366281	0.401947	CHI2	0.046175	106
19	41351112	41351294	-	ENSG00000105329	genomic	protein_coding/lncRNA/processed	0.159183	CHI2	0.000187094	0.401947	CHI2	0.0239231	285
2	86442266	86442368	+	ENSG00000115548	genomic	protein_coding/lncRNA/processed	0.159183	CHI2	0.000173149	0.401947	CHI2	0.0234229	106
7	87878400	87878525	+	ENSG00000006634	genomic	protein_coding/lncRNA/processed	0.159183	CHI2	0.000253308	0.401947	CHI2	0.0224035	286
7	96709685	96709743	-	ENSG00000127922	genomic	protein_coding/lncRNA/processed	0.159183	CHI2	8.95516e-05	0.401947	CHI2	0.0199621	106
8	55772134	55772228	-	ENSG00000167904	genomic	protein_coding/lncRNA/processed	0.159183	CHI2	0.000118336	0.401947	CHI2	0.0204954	106
X	48897440	48897543	-	ENSG00000126768	genomic	protein_coding/lncRNA/processed	0.159183	CHI2	0.00127362	0.401947	CHI2	0.0410397	106
10	17644355	17644486	+	ENSG00000136738	genomic	protein_coding/lncRNA/processed	0.159183	CHI2	0.000223091	0.408266	CHI2	0.00126989	106
16	57204786	57204904	+	ENSG00000159579	genomic	protein_coding/lncRNA/processed	0.159183	CHI2	0.000239238	0.408266	CHI2	0.000975007	106
2	229764191	229764317	-	ENSG00000153827	genomic	protein_coding/lncRNA/processed	0.159183	CHI2	0.000179475	0.408266	CHI2	0.000972398	106
3	113747404	113747512	+	ENSG00000114573	genomic	protein_coding/lncRNA/processed	0.159183	CHI2	0.000209569	0.408266	CHI2	0.00081378	106
1	200043773	200043893	+	ENSG00000116833	genomic	protein_coding/lncRNA/processed	0.159183	CHI2	0.000126801	0.412437	CHI2	0.00446592	106
13	27251595	27251675	+	ENSG00000122026	genomic	protein_coding/lncRNA/processed	0.159183	CHI2	0.00141891	0.412437	CHI2	0.0147932	106
16	14644321	14644409	+	ENSG00000103429	genomic	protein_coding/lncRNA/processed	0.159183	CHI2	0.000170496	0.412437	CHI2	0.00416005	106
6	81748759	81748807	-	ENSG00000112773	genomic	protein_coding/lncRNA/processed	0.159183	CHI2	0.000111686	0.412437	CHI2	0.00388763	106
7	105013886	105013981	-	ENSG00000239569	genomic	protein_coding/lncRNA/processed	0.159183	CHI2	0.00982826	0.412437	CHI2	0.0201887	106
12	110403503	110403648	-	ENSG00000196510	genomic	protein_coding/lncRNA/processed	0.159183	CHI2	0.000201065	0.550293	CHI2	2.81063e-05	243
3	93980244	93980359	+	ENSG00000169379	genomic	protein_coding/lncRNA/processed	0.159183	CHI2	0.000132024	0.550293	CHI2	1.54859e-05	106
1	149502351	149502417	+	ENSG00000271383	genomic	protein_coding/lncRNA/processed	0.159183	CHI2	0.000352074	0.661159	CHI2	0.00484129	214
21	5553739	5553794	+	ENSG00000274333	genomic	protein_coding/lncRNA/processed	0.159183	CHI2	0.000295379	0.661583	CHI2	0.022131	106
1	156768537	156768607	+	ENSG00000143294	genomic	protein_coding/lncRNA/processed	0.159183	CHI2	9.84128e-05	0.711052	CHI2	0.0242954	106
10	96834048	96834221	+	ENSG00000196233	genomic	protein_coding/lncRNA/processed	0.159183	CHI2	0.000204275	0.711052	CHI2	0.0224636	106
9	96146297	96146350	+	ENSG00000224546	genomic	protein_coding/lncRNA/processed	0.159183	CHI2	0.000768512	0.858132	CHI2	0.0354863	106
8	61203168	61203220	+	ENSG00000177182	genomic	protein_coding/lncRNA/processed	0.159183	CHI2	8.60894e-05	1	CHI2	0.00060365	106
15	29269607	29269733	-	ENSG00000185115	genomic	protein_coding/lncRNA/processed	0.159183	CHI2	0.00465487	1	CHI2	0.0196756	106
11	9206672	9206775	-	ENSG00000184014	genomic	protein_coding/lncRNA/processed	0.159183	CHI2	0.000179015	1	CHI2	0.0219877	106
14	64415357	64415408	+	ENSG00000100714	genomic	protein_coding/lncRNA/processed	0.159183	CHI2	0.000103147	1	CHI2	0.00407742	106
9	33039055	33039191	+	ENSG00000086061	genomic	protein_coding/lncRNA/processed	0.159892	CHI2	1.02417e-18	0.341256	CHI2	3.45246e-11	297
10	119167946	119168047	-	ENSG00000165672	genomic	protein_coding/lncRNA/processed	0.160509	CHI2	1.1847e-18	0.935809	CHI2	1.10113e-08	106
11	75401699	75401732	+	ENSG00000149273	genomic	protein_coding/lncRNA/processed	0.160509	CHI2	2.77538e-23	1	CHI2	2.40592e-12	106
X	48577025	48577109	+	ENSG00000102317	genomic	protein_coding/lncRNA/processed	0.160795	CHI2	2.75706e-08	0.386217	CHI2	5.66808e-05	290
7	139105656	139105880	-	ENSG00000105939	genomic	protein_coding/lncRNA/processed	0.160795	CHI2	4.16201e-07	0.412437	CHI2	0.00957977	106
1	228457755	228457835	-	ENSG00000181218	genomic	protein_coding/lncRNA/processed	0.160795	CHI2	2.38451e-05	0.582693	CHI2	0.00218966	106
21	8392563	8392627	+	ENSG00000280441	genomic	protein_coding/lncRNA/processed	0.160795	CHI2	3.92442e-08	0.848619	CHI2	7.47662e-05	106
14	103912572	103912691	-	ENSG00000156411	genomic	protein_coding/lncRNA/processed	0.160795	CHI2	3.51146e-15	1	CHI2	2.28006e-17	106
5	112161355	112161425	+	ENSG00000224032	genomic	protein_coding/lncRNA/processed	0.1626	CHI2	2.30748e-06	0.00564618	CHI2	1.88804e-05	251
18	21703561	21703798	-	ENSG00000158201	genomic	protein_coding/lncRNA/processed	0.1626	CHI2	3.44216e-09	0.0118628	CHI2	7.44648e-09	266
21	43420052	43420161	-	ENSG00000142178	genomic	protein_coding/lncRNA/processed	0.1626	CHI2	5.73989e-05	0.0223654	CHI2	3.00005e-05	287
19	33300885	33300981	-	ENSG00000245848	genomic	protein_coding/lncRNA/processed	0.1626	CHI2	0.000112923	0.0483374	CHI2	0.000370642	330
3	195658777	195658918	+	ENSG00000215837	genomic	protein_coding/lncRNA/processed	0.1626	CHI2	1.56073e-08	0.0487492	CHI2	0.000339338	578
16	87867369	87867541	-	ENSG00000103257	genomic	protein_coding/lncRNA/processed	0.1626	CHI2	2.04479e-05	0.0577697	CHI2	0.000246487	339
4	168479277	168479417	-	ENSG00000181381	genomic	protein_coding/lncRNA/processed	0.1626	CHI2	6.29761e-09	0.0913155	CHI2	2.14631e-08	351
11	74171367	74171506	+	ENSG00000214517	genomic	protein_coding/lncRNA/processed	0.1626	CHI2	2.89456e-09	0.0995091	CHI2	0.000876905	351
11	93740910	93741081	-	ENSG00000166012	genomic	protein_coding/lncRNA/processed	0.1626	CHI2	4.83646e-08	0.137412	CHI2	4.899e-05	347
17	29287583	29287656	-	ENSG00000108256	genomic	protein_coding/lncRNA/processed	0.1626	CHI2	1.40931e-07	0.240096	CHI2	2.90955e-07	318
12	110282253	110282363	+	ENSG00000174437	genomic	protein_coding/lncRNA/processed	0.1626	CHI2	2.76778e-08	0.240894	CHI2	0.000332387	315
16	22471747	22471828	+	ENSG00000237296	genomic	protein_coding/lncRNA/processed	0.1626	CHI2	2.24617e-08	0.245765	CHI2	4.11046e-05	311
19	40717557	40717727	+	ENSG00000086544	genomic	protein_coding/lncRNA/processed	0.1626	CHI2	1.27585e-08	0.373051	CHI2	5.47738e-06	293
16	69106977	69107109	+	ENSG00000103044	genomic	protein_coding/lncRNA/processed	0.1626	CHI2	4.62946e-06	0.386217	CHI2	0.000258046	290
6	71403626	71403749	-	ENSG00000233237	genomic	protein_coding/lncRNA/processed	0.1626	CHI2	7.32287e-08	0.412437	CHI2	0.00665802	292
5	139330344	139330422	+	ENSG00000015479	genomic	protein_coding/lncRNA/processed	0.1626	CHI2	7.72439e-08	0.972031	CHI2	0.000225577	106
9	124857972	124858067	-	ENSG00000136942	genomic	protein_coding/lncRNA/processed	0.162934	CHI2	1.51654e-46	0.333771	CHI2	8.96907e-30	298
20	23636205	23636269	-	ENSG00000101439	genomic	protein_coding/lncRNA/processed	0.164949	CHI2	1.88005e-07	0.00274964	CHI2	3.24997e-06	233
8	109333871	109334009	-	ENSG00000120526	genomic	protein_coding/lncRNA/processed	0.164949	CHI2	1.07867e-12	0.0265865	CHI2	4.06154e-17	292
15	92883599	92883749	+	ENSG00000279765	genomic	protein_coding/lncRNA/processed	0.164949	CHI2	4.0839e-09	0.0334554	CHI2	3.62786e-05	540
1	27670799	27670935	-	ENSG00000126709	genomic	protein_coding/lncRNA/processed	0.164949	CHI2	9.04686e-05	0.0609085	CHI2	1.62134e-05	339
4	74388146	74388242	+	ENSG00000124882	genomic	protein_coding/lncRNA/processed	0.164949	CHI2	7.95698e-10	0.0988183	CHI2	1.55572e-12	350
12	95210891	95211113	-	ENSG00000180263	genomic	protein_coding/lncRNA/processed	0.164949	CHI2	9.79932e-12	0.243994	CHI2	4.7435e-07	313
10	78037237	78037303	+	ENSG00000138326	genomic	protein_coding/lncRNA/processed	0.164949	CHI2	9.16951e-11	1	CHI2	1.34849e-08	106
9	76399509	76399557	+	ENSG00000234618	genomic	protein_coding/lncRNA/processed	0.164949	CHI2	0.0158171	1	CHI2	0.000422845	106
2	112646587	112646666	+	ENSG00000144136	genomic	protein_coding/lncRNA/processed	0.171544	CHI2	5.66321e-14	0.296703	CHI2	1.99497e-10	302
2	112621841	112621924	-	ENSG00000231747	genomic	protein_coding/lncRNA/processed	0.173804	CHI2	3.35237e-11	1	CHI2	0.000154262	106
21	8435882	8435991	+	ENSG00000280441	genomic	protein_coding/lncRNA/processed	0.175683	CHI2	4.54002e-07	0.499514	CHI2	6.62576e-08	106
1	150578308	150578406	-	ENSG00000143384	genomic	protein_coding/lncRNA/processed	0.175683	CHI2	4.60307e-14	0.500035	CHI2	1.75619e-12	106
6	31862450	31862711	-	ENSG00000204386	genomic	protein_coding/lncRNA/processed	0.17593	CHI2	7.2102e-13	0.000318444	CHI2	2.31206e-07	206
1	226071868	226071936	+	ENSG00000163041	genomic	protein_coding/lncRNA/processed	0.17593	CHI2	7.87299e-21	0.174079	CHI2	1.01857e-16	339
2	174720699	174720787	+	ENSG00000236449	genomic	protein_coding/lncRNA/processed	0.17593	CHI2	5.78617e-33	0.418444	CHI2	3.13931e-23	106
14	103335747	103335915	+	ENSG00000100664	genomic	protein_coding/lncRNA/processed	0.180526	CHI2	2.16475e-19	0.356322	CHI2	1.17893e-07	296
15	90966149	90966245	-	ENSG00000198901	genomic	protein_coding/lncRNA/processed	0.1806	CHI2	0.0226317	0.0487492	CHI2	0.000160092	325
17	29286270	29286350	-	ENSG00000108256	genomic	protein_coding/lncRNA/processed	0.182153	CHI2	7.89838e-13	0.521116	CHI2	3.75258e-06	106
14	49622957	49623080	+	ENSG00000168282	genomic	protein_coding/lncRNA/processed	0.182153	CHI2	1.89806e-06	1	CHI2	5.80568e-05	106
8	100715461	100715515	-	ENSG00000070756	genomic	protein_coding/lncRNA/processed	0.185371	CHI2	8.46204e-30	0.0501293	CHI2	2.80294e-33	323
8	100715552	100715598	-	ENSG00000070756	genomic	protein_coding/lncRNA/processed	0.19077	CHI2	7.8494e-24	0.344097	CHI2	5.32506e-19	299
Retroposon/SVA:SVA_E::X:68325837-68327795(+)	1837	1937	+	SVA_E	repetitive	Retroposon/SVA	0.19077	CHI2	3.23981e-14	0.740281	CHI2	6.58909e-12	106
1	192716590	192716638	+	ENSG00000231767	genomic	protein_coding/lncRNA/processed	0.191201	CHI2	3.88298e-06	0.00111001	CHI2	2.89447e-07	216
2	26346195	26346362	+	ENSG00000138018	genomic	protein_coding/lncRNA/processed	0.191201	CHI2	5.75198e-13	0.0148293	CHI2	3.65662e-10	269
8	143596451	143596571	-	ENSG00000104529	genomic	protein_coding/lncRNA/processed	0.191201	CHI2	4.276e-10	0.0913155	CHI2	1.12281e-06	342
1	229508064	229508255	-	ENSG00000069248	genomic	protein_coding/lncRNA/processed	0.191201	CHI2	2.32068e-07	0.154768	CHI2	2.37199e-08	338
14	59504222	59504531	+	ENSG00000050130	genomic	protein_coding/lncRNA/processed	0.191201	CHI2	1.10843e-11	0.235144	CHI2	7.76906e-09	424
4	121668082	121668162	-	ENSG00000164111	genomic	protein_coding/lncRNA/processed	0.191201	CHI2	1.47031e-12	0.521116	CHI2	2.48366e-06	106
15	52549670	52549765	-	ENSG00000128989	genomic	protein_coding/lncRNA/processed	0.191201	CHI2	5.49048e-10	0.710043	CHI2	3.87369e-07	106
9	72363888	72363969	-	ENSG00000107372	genomic	protein_coding/lncRNA/processed	0.191301	CHI2	2.13056e-05	0.00015542	CHI2	3.64351e-08	201
7	43583566	43583667	+	ENSG00000164543	genomic	protein_coding/lncRNA/processed	0.191301	CHI2	2.95174e-07	0.00274964	CHI2	3.72513e-08	227
3	120096069	120096191	+	ENSG00000242622	genomic	protein_coding/lncRNA/processed	0.191301	CHI2	4.83015e-07	0.0334554	CHI2	3.73023e-06	300
11	10855469	10855599	-	ENSG00000236287	genomic	protein_coding/lncRNA/processed	0.191301	CHI2	1.96778e-06	0.0416564	CHI2	1.98443e-06	307
15	92884023	92884091	+	ENSG00000272888	genomic	protein_coding/lncRNA/processed	0.191301	CHI2	4.75122e-07	0.0995091	CHI2	0.00313018	388
9	71911695	71911892	+	ENSG00000155621	genomic	protein_coding/lncRNA/processed	0.191301	CHI2	2.83791e-07	0.122662	CHI2	0.000130734	342
11	83072589	83072720	+	ENSG00000246067	genomic	protein_coding/lncRNA/processed	0.191301	CHI2	1.19662e-06	0.137412	CHI2	3.3402e-05	341
2	120013108	120013210	+	ENSG00000115109	genomic	protein_coding/lncRNA/processed	0.191301	CHI2	1.52588e-07	0.154768	CHI2	1.44317e-08	338
1	211572269	211572433	-	ENSG00000170385	genomic	protein_coding/lncRNA/processed	0.191301	CHI2	0.00543179	0.228378	CHI2	0.0164853	324
5	134751185	134751332	+	ENSG00000164615	genomic	protein_coding/lncRNA/processed	0.191301	CHI2	2.58366e-06	0.240894	CHI2	0.000249963	316
7	66995345	66995415	-	ENSG00000126524	genomic	protein_coding/lncRNA/processed	0.191301	CHI2	2.06008e-06	0.240894	CHI2	0.000217033	317
2	73926956	73927054	+	ENSG00000114956	genomic	protein_coding/lncRNA/processed	0.191301	CHI2	3.44183e-07	0.386217	CHI2	1.78034e-05	106
5	74629580	74629630	-	ENSG00000171617	genomic	protein_coding/lncRNA/processed	0.191301	CHI2	2.47296e-05	0.398433	CHI2	0.00173626	106
3	146543375	146543555	-	ENSG00000188313	genomic	protein_coding/lncRNA/processed	0.191301	CHI2	0.000478266	0.408266	CHI2	0.00463044	106
1	110340735	110340828	+	ENSG00000162775	genomic	protein_coding/lncRNA/processed	0.191301	CHI2	5.35476e-05	0.412437	CHI2	0.0101912	106
21	33577231	33577313	+	ENSG00000159140	genomic	protein_coding/lncRNA/processed	0.191301	CHI2	2.83016e-06	0.412437	CHI2	0.00577232	106
2	9271509	9271581	-	ENSG00000213772	genomic	protein_coding/lncRNA/processed	0.191301	CHI2	0.000708407	0.428369	CHI2	0.0161428	106
2	174075044	174075188	-	ENSG00000138430	genomic	protein_coding/lncRNA/processed	0.191301	CHI2	2.07701e-07	0.685296	CHI2	0.000751923	106
15	52886045	52886117	+	ENSG00000214896	genomic	protein_coding/lncRNA/processed	0.191301	CHI2	4.58503e-05	0.972031	CHI2	0.00248006	106
4	82428342	82428424	-	ENSG00000152795	genomic	protein_coding/lncRNA/processed	0.191301	CHI2	0.000104556	1	CHI2	0.0108057	106
9	130713304	130713438	+	ENSG00000097007	genomic	protein_coding/lncRNA/processed	0.196226	CHI2	2.47118e-10	0.00873752	CHI2	2.19826e-08	245
14	81220422	81220554	-	ENSG00000165417	genomic	protein_coding/lncRNA/processed	0.196226	CHI2	2.57053e-08	0.0487492	CHI2	0.000304687	311
X	13378741	13378848	-	ENSG00000197582	genomic	protein_coding/lncRNA/processed	0.196226	CHI2	0.00820951	0.0487492	CHI2	0.016982	312
11	66676947	66677018	-	ENSG00000173914	genomic	protein_coding/lncRNA/processed	0.196226	CHI2	4.21702e-10	0.201581	CHI2	0.00412556	330
1	203869981	203870067	+	ENSG00000182004	genomic	protein_coding/lncRNA/processed	0.196226	CHI2	1.1272e-09	0.386217	CHI2	3.90472e-05	106
14	20472304	20472398	+	ENSG00000198805	genomic	protein_coding/lncRNA/processed	0.196226	CHI2	1.61626e-05	0.386217	CHI2	0.000311002	106
12	113221655	113221860	+	ENSG00000186815	genomic	protein_coding/lncRNA/processed	0.196226	CHI2	5.09343e-10	0.398433	CHI2	0.000200707	106
13	52643476	52643683	+	ENSG00000273784	genomic	protein_coding/lncRNA/processed	0.196226	CHI2	1.9544e-10	0.500035	CHI2	1.57076e-07	268
5	128189484	128189602	+	ENSG00000064651	genomic	protein_coding/lncRNA/processed	0.196226	CHI2	9.36049e-10	0.905917	CHI2	3.16455e-05	106
12	95514219	95514374	+	ENSG00000111142	genomic	protein_coding/lncRNA/processed	0.196226	CHI2	1.21763e-09	1	CHI2	0.000143189	106
2	85539220	85539378	+	ENSG00000168906	genomic	protein_coding/lncRNA/processed	0.199527	CHI2	9.48868e-16	0.0131068	CHI2	3.72893e-12	264
SINE/Alu:AluYj4::19:32640894-32641200(-)	20	82	+	AluYj4	repetitive	SINE/Alu	0.201129	CHI2	5.03257e-09	0.195637	CHI2	3.95774e-08	332
17	38850147	38850215	-	ENSG00000125691	genomic	protein_coding/lncRNA/processed	0.203176	CHI2	1.11909e-12	0.019644	CHI2	1.75554e-18	272
13	44435995	44436116	-	ENSG00000102804	genomic	protein_coding/lncRNA/processed	0.203176	CHI2	2.7549e-18	0.0665918	CHI2	7.99941e-16	322
12	123597757	123597831	+	ENSG00000086598	genomic	protein_coding/lncRNA/processed	0.206751	CHI2	1.47023e-14	0.185912	CHI2	5.25008e-14	333
14	34983143	34983333	+	ENSG00000100883	genomic	protein_coding/lncRNA/processed	0.216773	CHI2	5.13217e-14	0.00243404	CHI2	1.51002e-17	222
1	204411064	204411136	-	ENSG00000158615	genomic	protein_coding/lncRNA/processed	0.216773	CHI2	4.9353e-08	0.00324695	CHI2	7.36139e-08	226
7	33022055	33022096	-	ENSG00000122643	genomic	protein_coding/lncRNA/processed	0.216773	CHI2	2.41975e-14	0.470089	CHI2	3.82015e-13	106
6	125929571	125929691	+	ENSG00000111912	genomic	protein_coding/lncRNA/processed	0.217156	CHI2	2.37839e-33	0.00623942	CHI2	7.53126e-44	239
6	27890695	27890779	-	ENSG00000197153	genomic	protein_coding/lncRNA/processed	0.221607	CHI2	3.55918e-17	0.0137761	CHI2	1.66219e-14	262
17	45150918	45150991	+	ENSG00000186834	genomic	protein_coding/lncRNA/processed	0.223781	CHI2	1.2197e-05	0.235144	CHI2	0.000175009	320
14	58245201	58245286	+	ENSG00000100567	genomic	protein_coding/lncRNA/processed	0.22434	CHI2	3.10651e-05	0.00111881	CHI2	6.06179e-11	211
22	40857159	40857367	+	ENSG00000196236	genomic	protein_coding/lncRNA/processed	0.22434	CHI2	2.32711e-05	0.00274964	CHI2	2.24912e-08	222
12	120444500	120444647	-	ENSG00000170855	genomic	protein_coding/lncRNA/processed	0.22434	CHI2	0.000452609	0.00324695	CHI2	3.62956e-06	225
10	72625526	72625615	-	ENSG00000107745	genomic	protein_coding/lncRNA/processed	0.22434	CHI2	1.52705e-05	0.00564618	CHI2	1.83401e-07	236
13	44577937	44578076	+	ENSG00000278156	genomic	protein_coding/lncRNA/processed	0.22434	CHI2	8.38587e-05	0.00564618	CHI2	4.90334e-06	234
12	51081559	51081693	-	ENSG00000110925	genomic	protein_coding/lncRNA/processed	0.22434	CHI2	0.000252124	0.00623098	CHI2	1.11576e-08	236
19	33300451	33300507	-	ENSG00000245848	genomic	protein_coding/lncRNA/processed	0.22434	CHI2	0.00405335	0.0115942	CHI2	0.000188965	246
7	19708823	19708918	-	ENSG00000105849	genomic	protein_coding/lncRNA/processed	0.22434	CHI2	0.000136647	0.0115942	CHI2	6.03614e-06	244
1	44739905	44740008	+	ENSG00000142945	genomic	protein_coding/lncRNA/processed	0.22434	CHI2	1.84025e-05	0.0128037	FISHER	0.000887893	257
14	60092670	60092726	+	ENSG00000126773	genomic	protein_coding/lncRNA/processed	0.22434	CHI2	1.73976e-05	0.0128037	FISHER	0.000726572	253
11	10858537	10858730	+	ENSG00000247271	genomic	protein_coding/lncRNA/processed	0.22434	CHI2	2.35702e-05	0.0175361	CHI2	4.55635e-11	264
5	27472378	27472538	+	ENSG00000250337	genomic	protein_coding/lncRNA/processed	0.22434	CHI2	1.33432e-05	0.0175361	CHI2	9.24929e-12	264
9	21802721	21802862	+	ENSG00000099810	genomic	protein_coding/lncRNA/processed	0.22434	CHI2	1.31093e-05	0.0306104	FISHER	0.00384051	205
13	41311342	41311478	+	ENSG00000172766	genomic	protein_coding/lncRNA/processed	0.22434	CHI2	1.78283e-05	0.0306104	FISHER	0.00468732	282
11	93733349	93733417	-	ENSG00000166012	genomic	protein_coding/lncRNA/processed	0.22434	CHI2	3.26139e-05	0.0334554	CHI2	3.1896e-06	290
17	76085076	76085218	-	ENSG00000182473	genomic	protein_coding/lncRNA/processed	0.22434	CHI2	3.02171e-05	0.0487492	CHI2	0.000126141	303
2	70190263	70190381	-	ENSG00000115998	genomic	protein_coding/lncRNA/processed	0.22434	CHI2	3.11583e-05	0.0487492	CHI2	0.00017804	301
20	3149003	3149101	-	ENSG00000185019	genomic	protein_coding/lncRNA/processed	0.22434	CHI2	3.40576e-05	0.0645289	CHI2	2.6703e-05	475
12	111599875	111599986	+	ENSG00000258099	genomic	protein_coding/lncRNA/processed	0.22434	CHI2	0.00213788	0.0645289	CHI2	0.00179463	308
2	60881977	60882111	+	ENSG00000162924	genomic	protein_coding/lncRNA/processed	0.22434	CHI2	2.0465e-05	0.0645289	CHI2	3.40722e-05	313
16	53156393	53156455	+	ENSG00000177200	genomic	protein_coding/lncRNA/processed	0.22434	CHI2	1.63656e-05	0.0731816	FISHER	0.0196335	322
3	9391559	9391627	-	ENSG00000206573	genomic	protein_coding/lncRNA/processed	0.22434	CHI2	0.000212673	0.0731816	FISHER	0.0255082	322
8	102651991	102652052	-	ENSG00000155090	genomic	protein_coding/lncRNA/processed	0.22434	CHI2	0.000491946	0.0764046	CHI2	3.47398e-05	327
9	97012958	97013053	-	ENSG00000196312	genomic	protein_coding/lncRNA/processed	0.22434	CHI2	1.30412e-05	0.0764046	CHI2	1.66172e-06	329
6	57090953	57091046	+	ENSG00000112200	genomic	protein_coding/lncRNA/processed	0.22434	CHI2	2.14398e-05	0.0995091	CHI2	0.000946198	332
8	63169796	63169930	+	ENSG00000185728	genomic	protein_coding/lncRNA/processed	0.22434	CHI2	0.000187279	0.0995091	CHI2	0.00296942	331
2	149587045	149587199	-	ENSG00000168288	genomic	protein_coding/lncRNA/processed	0.22434	CHI2	3.43304e-05	0.151977	CHI2	5.31393e-07	334
8	43072151	43072303	+	ENSG00000254673	genomic	protein_coding/lncRNA/processed	0.22434	CHI2	1.8929e-05	0.201581	CHI2	0.00402386	439
2	55419011	55419104	-	ENSG00000115355	genomic	protein_coding/lncRNA/processed	0.22434	CHI2	1.36759e-05	0.201581	CHI2	0.00411649	329
11	74482631	74482675	+	ENSG00000254631	genomic	protein_coding/lncRNA/processed	0.22434	CHI2	1.45793e-05	0.228378	CHI2	0.000697679	323
3	50090274	50090462	+	ENSG00000003756	genomic	protein_coding/lncRNA/processed	0.22434	CHI2	2.52179e-05	0.245765	CHI2	6.41059e-05	464
14	93186493	93186599	+	ENSG00000153485	genomic	protein_coding/lncRNA/processed	0.22434	CHI2	0.000436122	0.401947	CHI2	0.0461689	324
16	57534596	57534770	-	ENSG00000135736	genomic	protein_coding/lncRNA/processed	0.22434	CHI2	2.52782e-05	0.401947	CHI2	0.0202892	106
17	67717982	67718095	+	ENSG00000130935	genomic	protein_coding/lncRNA/processed	0.22434	CHI2	0.00019005	0.401947	CHI2	0.0212022	106
15	78438356	78438494	+	ENSG00000136381	genomic	protein_coding/lncRNA/processed	0.22434	CHI2	5.53836e-05	0.412437	CHI2	0.00469206	308
15	59367607	59367715	-	ENSG00000157483	genomic	protein_coding/lncRNA/processed	0.22434	CHI2	3.6226e-05	0.412437	CHI2	0.00607138	106
1	44800835	44800981	+	ENSG00000173846	genomic	protein_coding/lncRNA/processed	0.22434	CHI2	0.00291081	0.582693	CHI2	0.00479425	106
19	38836522	38836596	-	ENSG00000104824	genomic	protein_coding/lncRNA/processed	0.22434	CHI2	0.000149163	0.619188	CHI2	0.00201594	250
11	121307945	121308038	+	ENSG00000109929	genomic	protein_coding/lncRNA/processed	0.22434	CHI2	2.94318e-05	0.619188	CHI2	0.00105038	106
12	85805429	85805600	-	ENSG00000198774	genomic	protein_coding/lncRNA/processed	0.22434	CHI2	0.000186272	0.619188	CHI2	0.00183385	106
20	62122688	62122826	+	ENSG00000149657	genomic	protein_coding/lncRNA/processed	0.22434	CHI2	7.30578e-05	0.661159	CHI2	0.00610669	106
7	56063538	56063579	+	ENSG00000146731	genomic	protein_coding/lncRNA/processed	0.22434	CHI2	8.53227e-05	0.661159	CHI2	0.00495208	106
15	64376823	64376886	-	ENSG00000166803	genomic	protein_coding/lncRNA/processed	0.22434	CHI2	2.29009e-05	0.685296	CHI2	0.000951083	223
12	12475811	12475926	-	ENSG00000111266	genomic	protein_coding/lncRNA/processed	0.22434	CHI2	3.54928e-05	0.711052	CHI2	0.024657	106
3	185960350	185960427	+	ENSG00000171658	genomic	protein_coding/lncRNA/processed	0.22434	CHI2	2.24896e-05	0.711052	CHI2	0.0237276	106
10	16437182	16437275	+	ENSG00000165983	genomic	protein_coding/lncRNA/processed	0.22434	CHI2	1.56268e-05	0.778497	CHI2	0.00014051	106
2	62147182	62147222	+	ENSG00000173163	genomic	protein_coding/lncRNA/processed	0.22434	CHI2	0.0195781	0.823588	CHI2	0.000646442	106
14	101964879	101964962	+	ENSG00000197102	genomic	protein_coding/lncRNA/processed	0.22434	CHI2	1.91966e-05	0.972031	CHI2	0.000253704	106
1	112955511	112955588	-	ENSG00000155380	genomic	protein_coding/lncRNA/processed	0.228505	CHI2	8.05892e-11	0.000936997	FISHER	2.57602e-06	208
13	110713022	110713189	-	ENSG00000134905	genomic	protein_coding/lncRNA/processed	0.228505	CHI2	6.02173e-11	0.122662	CHI2	0.000145577	332
2	87455568	87455645	+	ENSG00000222041	genomic	protein_coding/lncRNA/processed	0.228505	CHI2	1.53837e-11	0.154768	CHI2	1.88203e-08	500
1	30968161	30968235	-	ENSG00000134644	genomic	protein_coding/lncRNA/processed	0.228505	CHI2	1.50037e-11	0.229531	CHI2	1.33839e-10	320
12	89522489	89522596	-	ENSG00000139323	genomic	protein_coding/lncRNA/processed	0.228505	CHI2	5.09393e-11	0.545383	CHI2	3.72078e-10	269
8	124475157	124475385	+	ENSG00000170881	genomic	protein_coding/lncRNA/processed	0.228505	CHI2	6.48762e-08	0.710043	CHI2	4.16812e-07	106
11	2378616	2378751	+	ENSG00000110651	genomic	protein_coding/lncRNA/processed	0.228505	CHI2	1.16024e-09	0.905917	CHI2	0.000127336	106
5	173034491	173034624	+	ENSG00000113732	genomic	protein_coding/lncRNA/processed	0.230593	CHI2	2.60142e-57	0.0587567	CHI2	2.48868e-45	302
3	101853568	101853669	+	ENSG00000144802	genomic	protein_coding/lncRNA/processed	0.234618	CHI2	7.40178e-06	0.00623098	CHI2	2.49503e-07	235
13	48976703	48976822	+	ENSG00000102531	genomic	protein_coding/lncRNA/processed	0.234618	CHI2	7.15641e-08	0.0128037	FISHER	0.000769922	249
7	138911145	138911317	-	ENSG00000122778	genomic	protein_coding/lncRNA/processed	0.234618	CHI2	3.47946e-07	0.0128037	FISHER	0.000966403	254
8	108248589	108248712	-	ENSG00000104408	genomic	protein_coding/lncRNA/processed	0.234618	CHI2	2.28286e-08	0.0269711	CHI2	1.73015e-09	271
5	168579165	168579319	-	ENSG00000120137	genomic	protein_coding/lncRNA/processed	0.234618	CHI2	7.76139e-07	0.0306104	FISHER	0.00919859	278
12	74538239	74538348	+	ENSG00000253719	genomic	protein_coding/lncRNA/processed	0.234618	CHI2	1.19836e-05	0.0645289	CHI2	0.000402203	305
10	30461440	30461481	+	ENSG00000107968	genomic	protein_coding/lncRNA/processed	0.234618	CHI2	7.69955e-08	0.0764046	CHI2	7.76328e-06	324
22	45729422	45729590	+	ENSG00000130638	genomic	protein_coding/lncRNA/processed	0.234618	CHI2	1.88396e-08	0.0913155	CHI2	1.48815e-08	327
X	115561620	115561757	+	ENSG00000102024	genomic	protein_coding/lncRNA/processed	0.234618	CHI2	2.82955e-07	0.0995091	CHI2	0.00133109	328
5	134173927	134173985	-	ENSG00000113558	genomic	protein_coding/lncRNA/processed	0.234618	CHI2	7.52225e-07	0.228378	CHI2	0.000882605	285
3	152268949	152269088	+	ENSG00000152601	genomic	protein_coding/lncRNA/processed	0.234618	CHI2	3.2284e-08	0.229531	CHI2	3.98712e-10	320
5	17276282	17276347	+	ENSG00000176788	genomic	protein_coding/lncRNA/processed	0.234618	CHI2	2.67657e-08	0.240096	CHI2	1.76412e-08	318
8	123768472	123768598	+	ENSG00000176853	genomic	protein_coding/lncRNA/processed	0.234618	CHI2	6.7651e-08	0.240894	CHI2	0.000179881	316
2	222943316	222943374	+	ENSG00000123983	genomic	protein_coding/lncRNA/processed	0.234618	CHI2	1.00885e-07	0.245765	CHI2	2.1246e-05	314
17	68248632	68248713	+	ENSG00000196704	genomic	protein_coding/lncRNA/processed	0.234618	CHI2	2.86242e-08	0.685296	CHI2	0.000767322	106
15	66379629	66379709	-	ENSG00000075131	genomic	protein_coding/lncRNA/processed	0.234618	CHI2	1.61191e-08	1	CHI2	0.000652559	106
19	52143107	52143213	+	ENSG00000268458	genomic	protein_coding/lncRNA/processed	0.234618	CHI2	3.8111e-06	1	CHI2	0.0245834	106
4	39456482	39456539	-	ENSG00000163682	genomic	protein_coding/lncRNA/processed	0.235174	CHI2	3.05241e-24	0.0862091	CHI2	7.98556e-20	325
4	108621951	108622025	+	ENSG00000109475	genomic	protein_coding/lncRNA/processed	0.235174	CHI2	4.69757e-27	0.384266	CHI2	7.26503e-22	106
5	112161099	112161275	+	ENSG00000224032	genomic	protein_coding/lncRNA/processed	0.240954	CHI2	2.24133e-09	0.67238	CHI2	4.12369e-06	106
11	118786051	118786395	-	ENSG00000110367	genomic	protein_coding/lncRNA/processed	0.24156	CHI2	3.5829e-14	0.912247	CHI2	0.00583242	106
5	136132311	136132520	-	ENSG00000164621	genomic	protein_coding/lncRNA/processed	0.251184	FISHER	0.0333388	0.000391927	FISHER	5.01949e-06	197
21	15730711	15730863	+	ENSG00000155313	genomic	protein_coding/lncRNA/processed	0.251184	FISHER	0.0206273	0.000936997	FISHER	2.09719e-06	203
3	146489789	146490033	-	ENSG00000163746	genomic	protein_coding/lncRNA/processed	0.251184	FISHER	0.0303748	0.000936997	FISHER	2.73241e-05	202
16	19811632	19811772	+	ENSG00000174628	genomic	protein_coding/lncRNA/processed	0.251184	FISHER	0.0200312	0.00222815	CHI2	1.17533e-10	213
2	24046574	24046710	-	ENSG00000163026	genomic	protein_coding/lncRNA/processed	0.251184	FISHER	0.0198922	0.00224012	FISHER	3.21636e-05	208
X	10548369	10548533	-	ENSG00000101871	genomic	protein_coding/lncRNA/processed	0.251184	FISHER	0.0287109	0.00224012	FISHER	2.39295e-05	212
1	107688142	107688329	-	ENSG00000134215	genomic	protein_coding/lncRNA/processed	0.251184	FISHER	0.0199154	0.00535555	FISHER	9.10833e-05	228
10	58515201	58515372	+	ENSG00000122870	genomic	protein_coding/lncRNA/processed	0.251184	FISHER	0.0297665	0.00535555	FISHER	0.000289537	222
10	113073881	113073975	+	ENSG00000148737	genomic	protein_coding/lncRNA/processed	0.251184	FISHER	0.0232183	0.00535555	FISHER	0.000163759	226
12	14802977	14803160	-	ENSG00000084463	genomic	protein_coding/lncRNA/processed	0.251184	FISHER	0.0344845	0.00535555	FISHER	0.000671532	220
14	49992660	49992769	-	ENSG00000214900	genomic	protein_coding/lncRNA/processed	0.251184	FISHER	0.0213332	0.00535555	FISHER	0.000111518	219
19	34999757	34999885	+	ENSG00000089351	genomic	protein_coding/lncRNA/processed	0.251184	FISHER	0.0326613	0.00535555	FISHER	0.000194338	225
20	35454587	35454656	-	ENSG00000125965	genomic	protein_coding/lncRNA/processed	0.251184	FISHER	0.0200607	0.00535555	FISHER	9.9432e-05	222
4	55438212	55438328	+	ENSG00000134851	genomic	protein_coding/lncRNA/processed	0.251184	FISHER	0.0381177	0.00535555	FISHER	0.000437069	221
4	74158792	74158970	+	ENSG00000163738	genomic	protein_coding/lncRNA/processed	0.251184	FISHER	0.0218629	0.00535555	FISHER	0.000126172	224
4	158769757	158769857	+	ENSG00000052795	genomic	protein_coding/lncRNA/processed	0.251184	FISHER	0.0209852	0.00535555	FISHER	0.000102682	226
6	26569355	26569432	+	ENSG00000284607	genomic	protein_coding/lncRNA/processed	0.251184	FISHER	0.0248111	0.00535555	FISHER	0.00103481	226
2	27583232	27583305	+	ENSG00000243943	genomic	protein_coding/lncRNA/processed	0.251184	FISHER	0.0207259	0.0128037	FISHER	0.000782889	283
7	65005948	65006048	-	ENSG00000152926	genomic	protein_coding/lncRNA/processed	0.251184	FISHER	0.0206558	0.0128037	FISHER	0.000856534	283
1	145823672	145823739	-	ENSG00000265491	genomic	protein_coding/lncRNA/processed	0.251184	FISHER	0.0234313	0.0128037	FISHER	0.000746307	240
11	108049889	108049985	+	ENSG00000166266	genomic	protein_coding/lncRNA/processed	0.251184	FISHER	0.0205226	0.0128037	FISHER	0.000706459	234
12	95195015	95195097	-	ENSG00000180263	genomic	protein_coding/lncRNA/processed	0.251184	FISHER	0.0285278	0.0128037	FISHER	0.00104189	242
15	73053619	73053720	+	ENSG00000067141	genomic	protein_coding/lncRNA/processed	0.251184	FISHER	0.0202184	0.0128037	FISHER	0.000704584	242
19	33519336	33519541	-	ENSG00000124299	genomic	protein_coding/lncRNA/processed	0.251184	FISHER	0.0215646	0.0128037	FISHER	0.000724287	245
2	112276482	112276589	+	ENSG00000188177	genomic	protein_coding/lncRNA/processed	0.251184	FISHER	0.02046	0.0128037	FISHER	0.000715786	242
2	231514107	231514167	-	ENSG00000181798	genomic	protein_coding/lncRNA/processed	0.251184	FISHER	0.0279382	0.0128037	FISHER	0.00112609	244
20	2879900	2880028	+	ENSG00000132670	genomic	protein_coding/lncRNA/processed	0.251184	FISHER	0.0274843	0.0128037	FISHER	0.00102689	243
3	125989462	125989558	-	ENSG00000189366	genomic	protein_coding/lncRNA/processed	0.251184	FISHER	0.0210946	0.0128037	FISHER	0.000776357	239
5	43122482	43122659	+	ENSG00000172262	genomic	protein_coding/lncRNA/processed	0.251184	FISHER	0.0237485	0.0128037	FISHER	0.00101556	242
6	29942074	29942205	-	ENSG00000227766	genomic	protein_coding/lncRNA/processed	0.251184	FISHER	0.0240279	0.0128037	FISHER	0.0331066	244
7	2404756	2404903	+	ENSG00000136213	genomic	protein_coding/lncRNA/processed	0.251184	FISHER	0.0233338	0.0128037	FISHER	0.000824594	242
8	18210229	18210344	+	ENSG00000171428	genomic	protein_coding/lncRNA/processed	0.251184	FISHER	0.0199357	0.0128037	FISHER	0.000725067	238
9	12814807	12814884	+	ENSG00000153714	genomic	protein_coding/lncRNA/processed	0.251184	FISHER	0.0277352	0.0128037	FISHER	0.000893173	246
X	47561658	47561734	+	ENSG00000078061	genomic	protein_coding/lncRNA/processed	0.251184	FISHER	0.0270698	0.0128037	FISHER	0.00133557	242
1	223845024	223845219	-	ENSG00000143514	genomic	protein_coding/lncRNA/processed	0.251184	FISHER	0.021981	0.023794	CHI2	2.36593e-05	263
12	77065268	77065470	-	ENSG00000165891	genomic	protein_coding/lncRNA/processed	0.251184	FISHER	0.0238732	0.023794	CHI2	2.11796e-05	258
7	138462065	138462241	+	ENSG00000122779	genomic	protein_coding/lncRNA/processed	0.251184	FISHER	0.0225277	0.023794	CHI2	1.75837e-05	257
16	28802775	28802875	+	ENSG00000251417	genomic	protein_coding/lncRNA/processed	0.251184	FISHER	0.0249437	0.0306104	FISHER	0.0219839	350
2	151827280	151827446	-	ENSG00000162980	genomic	protein_coding/lncRNA/processed	0.251184	FISHER	0.0231508	0.0306104	FISHER	0.00497636	351
7	7969898	7969995	+	ENSG00000106415	genomic	protein_coding/lncRNA/processed	0.251184	FISHER	0.0202586	0.0306104	FISHER	0.00414884	355
1	77979648	77979719	+	ENSG00000137960	genomic	protein_coding/lncRNA/processed	0.251184	FISHER	0.0241506	0.0306104	FISHER	0.00471212	207
16	28688591	28688689	+	ENSG00000288630	genomic	protein_coding/lncRNA/processed	0.251184	FISHER	0.0220301	0.0306104	FISHER	0.020555	202
20	26009981	26010120	+	ENSG00000125804	genomic	protein_coding/lncRNA/processed	0.251184	FISHER	0.0215953	0.0306104	FISHER	0.00432206	202
8	94436514	94436584	-	ENSG00000265817	genomic	protein_coding/lncRNA/processed	0.251184	FISHER	0.0198166	0.0306104	FISHER	0.0041802	203
1	39105925	39106002	+	ENSG00000127603	genomic	protein_coding/lncRNA/processed	0.251184	FISHER	0.0228627	0.0306104	FISHER	0.00446745	266
1	224115533	224115632	+	ENSG00000143756	genomic	protein_coding/lncRNA/processed	0.251184	FISHER	0.0241494	0.0306104	FISHER	0.00557907	279
1	154058128	154058217	-	ENSG00000143552	genomic	protein_coding/lncRNA/processed	0.251184	FISHER	0.0213647	0.0306104	FISHER	0.00470063	257
10	101816713	101816800	-	ENSG00000198408	genomic	protein_coding/lncRNA/processed	0.251184	FISHER	0.0282734	0.0306104	FISHER	0.00820418	272
11	708130	708235	+	ENSG00000177106	genomic	protein_coding/lncRNA/processed	0.251184	FISHER	0.0357886	0.0306104	FISHER	0.00541762	257
11	32091796	32091930	+	ENSG00000285283	genomic	protein_coding/lncRNA/processed	0.251184	FISHER	0.0206067	0.0306104	FISHER	0.00405927	260
12	122866797	122866905	+	ENSG00000256152	genomic	protein_coding/lncRNA/processed	0.251184	FISHER	0.0326286	0.0306104	FISHER	0.0331582	271
15	52677881	52677946	-	ENSG00000047346	genomic	protein_coding/lncRNA/processed	0.251184	FISHER	0.0210046	0.0306104	FISHER	0.00423014	273
15	73620623	73620746	-	ENSG00000156642	genomic	protein_coding/lncRNA/processed	0.251184	FISHER	0.0432325	0.0306104	FISHER	0.00796767	265
17	21215462	21215539	+	ENSG00000235530	genomic	protein_coding/lncRNA/processed	0.251184	FISHER	0.0231407	0.0306104	FISHER	0.00522199	264
17	60603998	60604148	+	ENSG00000170836	genomic	protein_coding/lncRNA/processed	0.251184	FISHER	0.0352917	0.0306104	FISHER	0.00784163	270
17	1386198	1386312	-	ENSG00000108953	genomic	protein_coding/lncRNA/processed	0.251184	FISHER	0.0458189	0.0306104	FISHER	0.0131697	270
17	7226720	7226839	-	ENSG00000004975	genomic	protein_coding/lncRNA/processed	0.251184	FISHER	0.0353479	0.0306104	FISHER	0.00562661	261
17	16214547	16214696	-	ENSG00000141027	genomic	protein_coding/lncRNA/processed	0.251184	FISHER	0.0235812	0.0306104	FISHER	0.00424142	277
19	11347903	11348022	+	ENSG00000183401	genomic	protein_coding/lncRNA/processed	0.251184	FISHER	0.0389519	0.0306104	FISHER	0.00833861	262
19	18205671	18205743	+	ENSG00000268650	genomic	protein_coding/lncRNA/processed	0.251184	FISHER	0.021246	0.0306104	FISHER	0.00442091	264
19	56317142	56317228	+	ENSG00000267549	genomic	protein_coding/lncRNA/processed	0.251184	FISHER	0.0222141	0.0306104	FISHER	0.0046799	266
2	197535563	197535618	+	ENSG00000115540	genomic	protein_coding/lncRNA/processed	0.251184	FISHER	0.0221969	0.0306104	FISHER	0.00494234	265
20	62641482	62641609	-	ENSG00000167046	genomic	protein_coding/lncRNA/processed	0.251184	FISHER	0.0368244	0.0306104	FISHER	0.0106655	267
3	101942293	101942456	+	ENSG00000214407	genomic	protein_coding/lncRNA/processed	0.251184	FISHER	0.0380749	0.0306104	FISHER	0.00695118	270
3	153166901	153166966	+	ENSG00000181467	genomic	protein_coding/lncRNA/processed	0.251184	FISHER	0.0305599	0.0306104	FISHER	0.0199117	264
4	6270667	6270744	+	ENSG00000109501	genomic	protein_coding/lncRNA/processed	0.251184	FISHER	0.0204817	0.0306104	FISHER	0.00406235	264
4	41992743	41992862	+	ENSG00000014824	genomic	protein_coding/lncRNA/processed	0.251184	FISHER	0.0225626	0.0306104	FISHER	0.00495615	258
5	179743883	179743996	+	ENSG00000161021	genomic	protein_coding/lncRNA/processed	0.251184	FISHER	0.0390072	0.0306104	FISHER	0.00782662	262
5	176958092	176958143	-	ENSG00000087206	genomic	protein_coding/lncRNA/processed	0.251184	FISHER	0.0207865	0.0306104	FISHER	0.00404281	265
6	7388987	7389104	-	ENSG00000164304	genomic	protein_coding/lncRNA/processed	0.251184	FISHER	0.0211099	0.0306104	FISHER	0.00403617	277
7	77121937	77122086	-	ENSG00000214439	genomic	protein_coding/lncRNA/processed	0.251184	FISHER	0.0220826	0.0306104	FISHER	0.00507481	272
7	138949317	138949408	-	ENSG00000122778	genomic	protein_coding/lncRNA/processed	0.251184	FISHER	0.034982	0.0306104	FISHER	0.00684179	266
8	1762490	1762604	-	ENSG00000253982	genomic	protein_coding/lncRNA/processed	0.251184	FISHER	0.0399153	0.0306104	FISHER	0.0114667	266
8	93740556	93740620	-	ENSG00000183808	genomic	protein_coding/lncRNA/processed	0.251184	FISHER	0.047786	0.0306104	FISHER	0.00748469	268
9	92293416	92293507	-	ENSG00000196305	genomic	protein_coding/lncRNA/processed	0.251184	FISHER	0.0207051	0.0306104	FISHER	0.00465399	268
X	71066987	71067056	-	ENSG00000147164	genomic	protein_coding/lncRNA/processed	0.251184	FISHER	0.0300456	0.0306104	FISHER	0.00589816	278
Y	7275013	7275133	+	ENSG00000099725	genomic	protein_coding/lncRNA/processed	0.251184	FISHER	0.0207206	0.0306104	FISHER	0.00419384	265
13	110881038	110881138	-	ENSG00000088448	genomic	protein_coding/lncRNA/processed	0.251184	FISHER	0.0298949	0.0487492	CHI2	0.00069169	278
2	135052786	135052880	+	ENSG00000115839	genomic	protein_coding/lncRNA/processed	0.251184	FISHER	0.0211929	0.0487492	CHI2	0.000116588	280
2	231924634	231924786	-	ENSG00000163273	genomic	protein_coding/lncRNA/processed	0.251184	FISHER	0.044226	0.0487492	CHI2	0.00141785	279
15	92887903	92887990	+	ENSG00000279765	genomic	protein_coding/lncRNA/processed	0.251184	FISHER	0.0484421	0.0645289	CHI2	2.116e-05	215
11	67354073	67354187	+	ENSG00000172613	genomic	protein_coding/lncRNA/processed	0.251184	FISHER	0.0239518	0.0731816	FISHER	0.0205807	442
16	15502699	15502814	+	ENSG00000166780	genomic	protein_coding/lncRNA/processed	0.251184	FISHER	0.0208842	0.0731816	FISHER	0.021833	443
2	46700353	46700446	+	ENSG00000171150	genomic	protein_coding/lncRNA/processed	0.251184	FISHER	0.0205766	0.0731816	FISHER	0.0300861	445
2	177392208	177392286	-	ENSG00000116044	genomic	protein_coding/lncRNA/processed	0.251184	FISHER	0.0232135	0.0731816	FISHER	0.0209871	445
9	129178899	129178980	+	ENSG00000204055	genomic	protein_coding/lncRNA/processed	0.251184	FISHER	0.019577	0.0731816	FISHER	0.0199794	443
9	37954049	37954171	-	ENSG00000107338	genomic	protein_coding/lncRNA/processed	0.251184	FISHER	0.0299252	0.0731816	FISHER	0.0289743	442
1	38860288	38860399	+	ENSG00000228436	genomic	protein_coding/lncRNA/processed	0.251184	FISHER	0.0215722	0.0731816	FISHER	0.0206495	292
1	120914582	120914647	+	ENSG00000226067	genomic	protein_coding/lncRNA/processed	0.251184	FISHER	0.0230227	0.0731816	FISHER	0.0234968	309
1	186376506	186376602	+	ENSG00000157181	genomic	protein_coding/lncRNA/processed	0.251184	FISHER	0.0237736	0.0731816	FISHER	0.0218586	300
1	33347895	33347927	-	ENSG00000134686	genomic	protein_coding/lncRNA/processed	0.251184	FISHER	0.0196979	0.0731816	FISHER	0.0198629	289
1	91731026	91731092	-	ENSG00000069702	genomic	protein_coding/lncRNA/processed	0.251184	FISHER	0.0201624	0.0731816	FISHER	0.0195687	317
1	227946811	227946878	-	ENSG00000143816	genomic	protein_coding/lncRNA/processed	0.251184	FISHER	0.0193568	0.0731816	FISHER	0.0217413	313
10	17715641	17715714	+	ENSG00000136738	genomic	protein_coding/lncRNA/processed	0.251184	FISHER	0.0274899	0.0731816	FISHER	0.0217782	307
10	72215718	72215853	-	ENSG00000138303	genomic	protein_coding/lncRNA/processed	0.251184	FISHER	0.0219422	0.0731816	FISHER	0.0197664	297
10	78972947	78973022	-	ENSG00000224596	genomic	protein_coding/lncRNA/processed	0.251184	FISHER	0.0193416	0.0731816	FISHER	0.0195068	297
10	119871900	119871981	-	ENSG00000197771	genomic	protein_coding/lncRNA/processed	0.251184	FISHER	0.0240493	0.0731816	FISHER	0.0212405	294
11	59107309	59107385	+	ENSG00000189057	genomic	protein_coding/lncRNA/processed	0.251184	FISHER	0.0242966	0.0731816	FISHER	0.0222571	298
11	3422034	3422117	-	ENSG00000166492	genomic	protein_coding/lncRNA/processed	0.251184	FISHER	0.0234046	0.0731816	FISHER	0.0230447	303
11	10538232	10538329	-	ENSG00000110315	genomic	protein_coding/lncRNA/processed	0.251184	FISHER	0.0251223	0.0731816	FISHER	0.0248426	310
11	35526399	35526474	-	ENSG00000149090	genomic	protein_coding/lncRNA/processed	0.251184	FISHER	0.0191161	0.0731816	FISHER	0.019369	298
11	59668056	59668137	-	ENSG00000166889	genomic	protein_coding/lncRNA/processed	0.251184	FISHER	0.0329578	0.0731816	FISHER	0.0281546	297
12	11651882	11651958	+	ENSG00000139083	genomic	protein_coding/lncRNA/processed	0.251184	FISHER	0.0225531	0.0731816	FISHER	0.0206102	297
12	88037049	88037112	+	ENSG00000133641	genomic	protein_coding/lncRNA/processed	0.251184	FISHER	0.0290303	0.0731816	FISHER	0.0247245	295
12	92138407	92138488	-	ENSG00000257242	genomic	protein_coding/lncRNA/processed	0.251184	FISHER	0.0259791	0.0731816	FISHER	0.0268835	300
14	90383566	90383664	+	ENSG00000275198	genomic	protein_coding/lncRNA/processed	0.251184	FISHER	0.0287763	0.0731816	FISHER	0.0431669	301
15	89496403	89496465	-	ENSG00000140519	genomic	protein_coding/lncRNA/processed	0.251184	FISHER	0.0205446	0.0731816	FISHER	0.019912	298
16	14977787	14977909	+	ENSG00000179889	genomic	protein_coding/lncRNA/processed	0.251184	FISHER	0.0213305	0.0731816	FISHER	0.021992	292
16	21302912	21303036	+	ENSG00000189149	genomic	protein_coding/lncRNA/processed	0.251184	FISHER	0.0204875	0.0731816	FISHER	0.0229721	289
16	22497819	22497870	+	ENSG00000243716	genomic	protein_coding/lncRNA/processed	0.251184	FISHER	0.0404177	0.0731816	FISHER	0.0274309	300
16	81780554	81780621	+	ENSG00000197943	genomic	protein_coding/lncRNA/processed	0.251184	FISHER	0.0200559	0.0731816	FISHER	0.0196399	298
16	11795334	11795399	-	ENSG00000122299	genomic	protein_coding/lncRNA/processed	0.251184	FISHER	0.0223683	0.0731816	FISHER	0.0207604	293
16	72664476	72664557	-	ENSG00000261008	genomic	protein_coding/lncRNA/processed	0.251184	FISHER	0.0191649	0.0731816	FISHER	0.0192947	291
17	62481337	62481419	+	ENSG00000146872	genomic	protein_coding/lncRNA/processed	0.251184	FISHER	0.0220501	0.0731816	FISHER	0.021418	294
17	75787023	75787135	+	ENSG00000132478	genomic	protein_coding/lncRNA/processed	0.251184	FISHER	0.0272046	0.0731816	FISHER	0.0324558	305
19	39132206	39132319	+	ENSG00000130669	genomic	protein_coding/lncRNA/processed	0.251184	FISHER	0.0246977	0.0731816	FISHER	0.0211388	315
19	459911	459998	-	ENSG00000129946	genomic	protein_coding/lncRNA/processed	0.251184	FISHER	0.0207482	0.0731816	FISHER	0.0194776	296
2	47884543	47884656	-	ENSG00000138081	genomic	protein_coding/lncRNA/processed	0.251184	FISHER	0.0368723	0.0731816	FISHER	0.026143	293
2	135983582	135983710	-	ENSG00000115866	genomic	protein_coding/lncRNA/processed	0.251184	FISHER	0.0219358	0.0731816	FISHER	0.0199585	306
20	2889394	2889464	+	ENSG00000132670	genomic	protein_coding/lncRNA/processed	0.251184	FISHER	0.0243772	0.0731816	FISHER	0.022142	306
20	32378447	32378511	+	ENSG00000171456	genomic	protein_coding/lncRNA/processed	0.251184	FISHER	0.0261832	0.0731816	FISHER	0.0242911	308
20	36463564	36463647	+	ENSG00000080845	genomic	protein_coding/lncRNA/processed	0.251184	FISHER	0.0195563	0.0731816	FISHER	0.0217439	300
20	36861434	36861494	-	ENSG00000149639	genomic	protein_coding/lncRNA/processed	0.251184	FISHER	0.0208764	0.0731816	FISHER	0.0215181	302
20	49675835	49675917	-	ENSG00000158470	genomic	protein_coding/lncRNA/processed	0.251184	FISHER	0.0401475	0.0731816	FISHER	0.0270839	304
22	30590465	30590559	-	ENSG00000100029	genomic	protein_coding/lncRNA/processed	0.251184	FISHER	0.0264238	0.0731816	FISHER	0.021884	300
3	113748415	113748515	+	ENSG00000114573	genomic	protein_coding/lncRNA/processed	0.251184	FISHER	0.0211876	0.0731816	FISHER	0.0269878	290
3	184175624	184175683	+	ENSG00000161203	genomic	protein_coding/lncRNA/processed	0.251184	FISHER	0.0310711	0.0731816	FISHER	0.0377718	299
3	195718318	195718415	+	ENSG00000242086	genomic	protein_coding/lncRNA/processed	0.251184	FISHER	0.0267356	0.0731816	FISHER	0.0265212	299
3	33437773	33437861	-	ENSG00000153560	genomic	protein_coding/lncRNA/processed	0.251184	FISHER	0.0268251	0.0731816	FISHER	0.029143	304
3	197661041	197661127	-	ENSG00000236833	genomic	protein_coding/lncRNA/processed	0.251184	FISHER	0.0362662	0.0731816	FISHER	0.0217991	286
4	48269138	48269190	-	ENSG00000135605	genomic	protein_coding/lncRNA/processed	0.251184	FISHER	0.0195606	0.0731816	FISHER	0.0197488	299
4	100189647	100189684	-	ENSG00000145358	genomic	protein_coding/lncRNA/processed	0.251184	FISHER	0.032952	0.0731816	FISHER	0.0317128	291
5	132498276	132498366	+	ENSG00000283782	genomic	protein_coding/lncRNA/processed	0.251184	FISHER	0.0215755	0.0731816	FISHER	0.0212103	294
5	157731964	157732071	+	ENSG00000113272	genomic	protein_coding/lncRNA/processed	0.251184	FISHER	0.0299434	0.0731816	FISHER	0.02181	296
5	25188490	25188551	-	ENSG00000251273	genomic	protein_coding/lncRNA/processed	0.251184	FISHER	0.0224259	0.0731816	FISHER	0.0207243	301
5	69642206	69642269	-	ENSG00000253203	genomic	protein_coding/lncRNA/processed	0.251184	FISHER	0.0223476	0.0731816	FISHER	0.0210172	293
5	69655597	69655696	-	ENSG00000253203	genomic	protein_coding/lncRNA/processed	0.251184	FISHER	0.0252253	0.0731816	FISHER	0.0216728	311
5	139293399	139293468	-	ENSG00000120725	genomic	protein_coding/lncRNA/processed	0.251184	FISHER	0.0203188	0.0731816	FISHER	0.0201222	286
5	139403436	139403505	-	ENSG00000170469	genomic	protein_coding/lncRNA/processed	0.251184	FISHER	0.0232421	0.0731816	FISHER	0.0236966	299
6	12014849	12014930	+	ENSG00000095951	genomic	protein_coding/lncRNA/processed	0.251184	FISHER	0.0203926	0.0731816	FISHER	0.0214947	307
6	31499726	31499837	+	ENSG00000204516	genomic	protein_coding/lncRNA/processed	0.251184	FISHER	0.025872	0.0731816	FISHER	0.0240388	297
6	159641371	159641495	-	ENSG00000286533	genomic	protein_coding/lncRNA/processed	0.251184	FISHER	0.0300762	0.0731816	FISHER	0.0253204	307
7	35695430	35695530	+	ENSG00000271122	genomic	protein_coding/lncRNA/processed	0.251184	FISHER	0.0268278	0.0731816	FISHER	0.0467675	307
7	99557729	99557827	-	ENSG00000221909	genomic	protein_coding/lncRNA/processed	0.251184	FISHER	0.0307246	0.0731816	FISHER	0.0293484	288
7	138628278	138628364	-	ENSG00000157703	genomic	protein_coding/lncRNA/processed	0.251184	FISHER	0.0258607	0.0731816	FISHER	0.0206637	293
8	41530379	41530466	+	ENSG00000147536	genomic	protein_coding/lncRNA/processed	0.251184	FISHER	0.0263234	0.0731816	FISHER	0.0253824	304
8	42542370	42542442	+	ENSG00000176209	genomic	protein_coding/lncRNA/processed	0.251184	FISHER	0.0267145	0.0731816	FISHER	0.0268761	295
8	127825469	127825553	+	ENSG00000249859	genomic	protein_coding/lncRNA/processed	0.251184	FISHER	0.0362483	0.0731816	FISHER	0.029145	304
8	128046808	128046903	+	ENSG00000249859	genomic	protein_coding/lncRNA/processed	0.251184	FISHER	0.0309196	0.0731816	FISHER	0.0324283	304
9	6888008	6888064	+	ENSG00000107077	genomic	protein_coding/lncRNA/processed	0.251184	FISHER	0.0206612	0.0731816	FISHER	0.0196281	303
9	34186316	34186401	+	ENSG00000165006	genomic	protein_coding/lncRNA/processed	0.251184	FISHER	0.0263274	0.0731816	FISHER	0.0228326	295
9	88390154	88390253	+	ENSG00000106723	genomic	protein_coding/lncRNA/processed	0.251184	FISHER	0.0259661	0.0731816	FISHER	0.0215669	307
9	97037751	97037805	-	ENSG00000136943	genomic	protein_coding/lncRNA/processed	0.251184	FISHER	0.0193381	0.0731816	FISHER	0.0196485	298
X	46964052	46964098	+	ENSG00000102221	genomic	protein_coding/lncRNA/processed	0.251184	FISHER	0.020646	0.0731816	FISHER	0.0200196	296
X	3843290	3843362	-	ENSG00000285756	genomic	protein_coding/lncRNA/processed	0.251184	FISHER	0.02124	0.0731816	FISHER	0.0272999	291
4	77034842	77035015	+	ENSG00000138758	genomic	protein_coding/lncRNA/processed	0.251184	FISHER	0.0232588	0.0764046	CHI2	3.21205e-06	306
15	25042254	25042379	+	ENSG00000224078	genomic	protein_coding/lncRNA/processed	0.251184	FISHER	0.0235612	0.0995091	CHI2	0.000839173	323
16	31460105	31460182	+	ENSG00000140691	genomic	protein_coding/lncRNA/processed	0.251184	FISHER	0.0260787	0.0995091	CHI2	0.00113711	326
2	97663234	97663427	-	ENSG00000115073	genomic	protein_coding/lncRNA/processed	0.251184	FISHER	0.0365488	0.0995091	CHI2	0.00254361	306
2	241352903	241352990	-	ENSG00000223374	genomic	protein_coding/lncRNA/processed	0.251184	FISHER	0.036125	0.0995091	CHI2	0.00908317	306
4	164754224	164754373	+	ENSG00000248771	genomic	protein_coding/lncRNA/processed	0.251184	FISHER	0.0198203	0.0995091	CHI2	0.000730648	317
4	7938039	7938080	-	ENSG00000196526	genomic	protein_coding/lncRNA/processed	0.251184	FISHER	0.0203913	0.0995091	CHI2	0.000782029	302
5	53560775	53560852	+	ENSG00000164258	genomic	protein_coding/lncRNA/processed	0.251184	FISHER	0.0208009	0.0995091	CHI2	0.000750215	323
5	177169435	177169591	+	ENSG00000165671	genomic	protein_coding/lncRNA/processed	0.251184	FISHER	0.0220651	0.0995091	CHI2	0.00099686	311
6	116059818	116059926	-	ENSG00000111816	genomic	protein_coding/lncRNA/processed	0.251184	FISHER	0.0199703	0.0995091	CHI2	0.000774466	311
7	106657681	106657818	-	ENSG00000243797	genomic	protein_coding/lncRNA/processed	0.251184	FISHER	0.0195549	0.122662	CHI2	8.90311e-05	474
11	2991609	2991712	-	ENSG00000205531	genomic	protein_coding/lncRNA/processed	0.251184	FISHER	0.0232576	0.122662	CHI2	0.000160841	327
11	18320950	18321017	-	ENSG00000110756	genomic	protein_coding/lncRNA/processed	0.251184	FISHER	0.0265757	0.122662	CHI2	0.000144863	326
3	15206913	15207063	+	ENSG00000131375	genomic	protein_coding/lncRNA/processed	0.251184	FISHER	0.021448	0.122662	CHI2	0.000133703	316
7	105016800	105016899	+	ENSG00000005483	genomic	protein_coding/lncRNA/processed	0.251184	FISHER	0.0225504	0.122662	CHI2	0.000188383	318
6	36547253	36547398	-	ENSG00000112079	genomic	protein_coding/lncRNA/processed	0.251184	FISHER	0.0199089	0.154768	CHI2	2.77001e-08	318
8	1765937	1766061	+	ENSG00000182372	genomic	protein_coding/lncRNA/processed	0.251184	FISHER	0.0344494	0.201581	CHI2	0.00575589	467
1	46304135	46304250	+	ENSG00000173660	genomic	protein_coding/lncRNA/processed	0.251184	FISHER	0.0353295	0.201581	CHI2	0.00744782	319
1	155016895	155016974	+	ENSG00000160685	genomic	protein_coding/lncRNA/processed	0.251184	FISHER	0.0372313	0.201581	CHI2	0.00862555	319
10	89327613	89327721	-	ENSG00000107798	genomic	protein_coding/lncRNA/processed	0.251184	FISHER	0.024445	0.201581	CHI2	0.00597416	322
12	27799931	27800049	+	ENSG00000087448	genomic	protein_coding/lncRNA/processed	0.251184	FISHER	0.0239064	0.201581	CHI2	0.00515332	316
14	35083011	35083106	+	ENSG00000151327	genomic	protein_coding/lncRNA/processed	0.251184	FISHER	0.0221518	0.201581	CHI2	0.00520736	324
21	44339930	44340065	+	ENSG00000232969	genomic	protein_coding/lncRNA/processed	0.251184	FISHER	0.0349984	0.201581	CHI2	0.042241	319
3	148993888	148993990	+	ENSG00000163754	genomic	protein_coding/lncRNA/processed	0.251184	FISHER	0.0307622	0.201581	CHI2	0.0054168	322
3	142578559	142578632	-	ENSG00000175054	genomic	protein_coding/lncRNA/processed	0.251184	FISHER	0.0201068	0.201581	CHI2	0.0041032	320
5	71587698	71587834	+	ENSG00000131844	genomic	protein_coding/lncRNA/processed	0.251184	FISHER	0.0220502	0.201581	CHI2	0.00400299	320
5	98929561	98929654	+	ENSG00000248489	genomic	protein_coding/lncRNA/processed	0.251184	FISHER	0.0221058	0.201581	CHI2	0.0049568	317
5	132865937	132866063	-	ENSG00000164404	genomic	protein_coding/lncRNA/processed	0.251184	FISHER	0.0405298	0.201581	CHI2	0.017153	317
5	134189544	134189671	-	ENSG00000272772	genomic	protein_coding/lncRNA/processed	0.251184	FISHER	0.039575	0.201581	CHI2	0.00767837	321
7	155003952	155003986	+	ENSG00000273344	genomic	protein_coding/lncRNA/processed	0.251184	FISHER	0.0325818	0.201581	CHI2	0.00844488	321
9	94178684	94178787	+	ENSG00000269929	genomic	protein_coding/lncRNA/processed	0.251184	FISHER	0.0234846	0.201581	CHI2	0.0100021	317
X	10016368	10016474	+	ENSG00000047644	genomic	protein_coding/lncRNA/processed	0.251184	FISHER	0.0237465	0.201581	CHI2	0.00444255	317
X	53084279	53084362	+	ENSG00000184205	genomic	protein_coding/lncRNA/processed	0.251184	FISHER	0.0324524	0.201581	CHI2	0.0158189	315
15	89113737	89113825	+	ENSG00000140526	genomic	protein_coding/lncRNA/processed	0.251184	FISHER	0.0233178	0.228378	CHI2	0.000900206	321
15	50277549	50277668	-	ENSG00000104064	genomic	protein_coding/lncRNA/processed	0.251184	FISHER	0.0232514	0.228378	CHI2	0.00119382	319
2	44168094	44168212	-	ENSG00000273106	genomic	protein_coding/lncRNA/processed	0.251184	FISHER	0.0495194	0.228378	CHI2	0.00742809	320
3	150547002	150547169	+	ENSG00000144895	genomic	protein_coding/lncRNA/processed	0.251184	FISHER	0.0247826	0.228378	CHI2	0.00122771	317
5	168293993	168294090	+	ENSG00000113645	genomic	protein_coding/lncRNA/processed	0.251184	FISHER	0.0272463	0.228378	CHI2	0.000859096	314
8	23075172	23075313	+	ENSG00000246130	genomic	protein_coding/lncRNA/processed	0.251184	FISHER	0.0281165	0.228378	CHI2	0.00186008	319
1	51272282	51272339	+	ENSG00000123091	genomic	protein_coding/lncRNA/processed	0.251184	FISHER	0.0235137	0.240894	CHI2	0.000134111	106
16	50025643	50025789	+	ENSG00000205423	genomic	protein_coding/lncRNA/processed	0.251184	FISHER	0.0246218	0.240894	CHI2	0.000450628	316
18	9936985	9937067	+	ENSG00000101558	genomic	protein_coding/lncRNA/processed	0.251184	FISHER	0.0222666	0.245765	CHI2	2.91967e-05	312
12	110534092	110534196	-	ENSG00000196850	genomic	protein_coding/lncRNA/processed	0.251184	FISHER	0.0264594	0.398433	CHI2	0.000222697	106
13	80336296	80336389	-	ENSG00000136158	genomic	protein_coding/lncRNA/processed	0.251184	FISHER	0.0281713	0.398433	CHI2	0.00194784	106
16	28766338	28766452	+	ENSG00000196993	genomic	protein_coding/lncRNA/processed	0.251184	FISHER	0.0242034	0.401947	CHI2	0.0251901	334
16	29046262	29046365	+	ENSG00000196796	genomic	protein_coding/lncRNA/processed	0.251184	FISHER	0.025183	0.401947	CHI2	0.0263272	334
17	30601946	30601990	+	ENSG00000214719	genomic	protein_coding/lncRNA/processed	0.251184	FISHER	0.0211712	0.401947	CHI2	0.0200742	334
1	23780325	23780459	+	ENSG00000057757	genomic	protein_coding/lncRNA/processed	0.251184	FISHER	0.0361953	0.401947	CHI2	0.0344535	106
1	168179471	168179569	+	ENSG00000143155	genomic	protein_coding/lncRNA/processed	0.251184	FISHER	0.0219427	0.401947	CHI2	0.0251752	106
1	179957643	179957726	+	ENSG00000135837	genomic	protein_coding/lncRNA/processed	0.251184	FISHER	0.022649	0.401947	CHI2	0.0211504	106
10	79831068	79831157	+	ENSG00000228570	genomic	protein_coding/lncRNA/processed	0.251184	FISHER	0.0417313	0.401947	CHI2	0.033071	106
11	33098689	33098724	-	ENSG00000176102	genomic	protein_coding/lncRNA/processed	0.251184	FISHER	0.0220383	0.401947	CHI2	0.0216708	106
12	70245672	70245784	+	ENSG00000111596	genomic	protein_coding/lncRNA/processed	0.251184	FISHER	0.0239359	0.401947	CHI2	0.0230969	106
12	111842811	111842902	+	ENSG00000089022	genomic	protein_coding/lncRNA/processed	0.251184	FISHER	0.0218057	0.401947	CHI2	0.0209157	106
12	85833673	85833753	-	ENSG00000198774	genomic	protein_coding/lncRNA/processed	0.251184	FISHER	0.0438987	0.401947	CHI2	0.0388547	106
12	112012956	112013048	-	ENSG00000198270	genomic	protein_coding/lncRNA/processed	0.251184	FISHER	0.0218244	0.401947	CHI2	0.0195624	106
13	77325615	77325694	-	ENSG00000005810	genomic	protein_coding/lncRNA/processed	0.251184	FISHER	0.020317	0.401947	CHI2	0.0201374	106
14	31157164	31157218	-	ENSG00000092148	genomic	protein_coding/lncRNA/processed	0.251184	FISHER	0.0225645	0.401947	CHI2	0.0212528	106
14	103056720	103056859	-	ENSG00000198752	genomic	protein_coding/lncRNA/processed	0.251184	FISHER	0.0231255	0.401947	CHI2	0.0244013	106
15	65512347	65512420	-	ENSG00000074603	genomic	protein_coding/lncRNA/processed	0.251184	FISHER	0.0220426	0.401947	CHI2	0.0207543	106
16	68166944	68167001	+	ENSG00000072736	genomic	protein_coding/lncRNA/processed	0.251184	FISHER	0.0196962	0.401947	CHI2	0.0226287	106
18	67513653	67513710	-	ENSG00000171451	genomic	protein_coding/lncRNA/processed	0.251184	FISHER	0.0233263	0.401947	CHI2	0.0280574	106
19	6663678	6663743	-	ENSG00000125735	genomic	protein_coding/lncRNA/processed	0.251184	FISHER	0.0234077	0.401947	CHI2	0.0241313	106
2	28869941	28870032	-	ENSG00000171103	genomic	protein_coding/lncRNA/processed	0.251184	FISHER	0.0212702	0.401947	CHI2	0.021638	106
2	53767130	53767229	-	ENSG00000115239	genomic	protein_coding/lncRNA/processed	0.251184	FISHER	0.022033	0.401947	CHI2	0.0206202	106
20	49654405	49654486	-	ENSG00000158470	genomic	protein_coding/lncRNA/processed	0.251184	FISHER	0.0490623	0.401947	CHI2	0.0417951	106
22	46073034	46073114	+	ENSG00000197182	genomic	protein_coding/lncRNA/processed	0.251184	FISHER	0.0233232	0.401947	CHI2	0.0338514	106
3	10187290	10187351	+	ENSG00000134070	genomic	protein_coding/lncRNA/processed	0.251184	FISHER	0.0257318	0.401947	CHI2	0.0242849	106
3	58034914	58034991	+	ENSG00000136068	genomic	protein_coding/lncRNA/processed	0.251184	FISHER	0.0260923	0.401947	CHI2	0.0305154	106
3	112097831	112097968	+	ENSG00000114529	genomic	protein_coding/lncRNA/processed	0.251184	FISHER	0.0255521	0.401947	CHI2	0.0261154	106
4	17621655	17621700	+	ENSG00000118579	genomic	protein_coding/lncRNA/processed	0.251184	FISHER	0.023431	0.401947	CHI2	0.0221832	106
5	37249829	37249871	+	ENSG00000286193	genomic	protein_coding/lncRNA/processed	0.251184	FISHER	0.0286031	0.401947	CHI2	0.0266517	106
5	59034108	59034192	-	ENSG00000113448	genomic	protein_coding/lncRNA/processed	0.251184	FISHER	0.0248921	0.401947	CHI2	0.0224209	106
6	79060663	79060693	-	ENSG00000146247	genomic	protein_coding/lncRNA/processed	0.251184	FISHER	0.0200592	0.401947	CHI2	0.0199135	106
6	165985189	165985308	-	ENSG00000112541	genomic	protein_coding/lncRNA/processed	0.251184	FISHER	0.0228665	0.401947	CHI2	0.0209037	106
8	23225264	23225353	+	ENSG00000246582	genomic	protein_coding/lncRNA/processed	0.251184	FISHER	0.0276636	0.401947	CHI2	0.028751	106
8	127811320	127811375	+	ENSG00000249859	genomic	protein_coding/lncRNA/processed	0.251184	FISHER	0.0296107	0.401947	CHI2	0.0231947	106
8	17227701	17227769	-	ENSG00000198791	genomic	protein_coding/lncRNA/processed	0.251184	FISHER	0.0318939	0.401947	CHI2	0.0345958	106
9	114504869	114504996	-	ENSG00000095397	genomic	protein_coding/lncRNA/processed	0.251184	FISHER	0.0206412	0.401947	CHI2	0.0202465	106
9	132351815	132351913	-	ENSG00000107290	genomic	protein_coding/lncRNA/processed	0.251184	FISHER	0.022774	0.401947	CHI2	0.0268027	106
11	20464495	20464548	+	ENSG00000185238	genomic	protein_coding/lncRNA/processed	0.251184	FISHER	0.0213272	0.408266	CHI2	0.00073303	106
3	169995843	169995915	+	ENSG00000008952	genomic	protein_coding/lncRNA/processed	0.251184	FISHER	0.024717	0.408266	CHI2	0.00169668	106
8	17792252	17792409	-	ENSG00000129422	genomic	protein_coding/lncRNA/processed	0.251184	FISHER	0.0370594	0.408266	CHI2	0.00417865	106
7	30366773	30366837	+	ENSG00000180233	genomic	protein_coding/lncRNA/processed	0.251184	FISHER	0.0213012	0.412437	CHI2	0.00409282	330
1	32816968	32817067	-	ENSG00000134684	genomic	protein_coding/lncRNA/processed	0.251184	FISHER	0.0217227	0.412437	CHI2	0.00456694	106
1	148567718	148567830	-	ENSG00000270629	genomic	protein_coding/lncRNA/processed	0.251184	FISHER	0.0230945	0.412437	CHI2	0.00909788	106
9	36258074	36258195	-	ENSG00000159921	genomic	protein_coding/lncRNA/processed	0.251184	FISHER	0.0219075	0.412437	CHI2	0.00474411	106
X	71301791	71301863	+	ENSG00000147166	genomic	protein_coding/lncRNA/processed	0.251184	FISHER	0.0340268	0.412437	CHI2	0.00671672	106
1	173982726	173982851	-	ENSG00000135870	genomic	protein_coding/lncRNA/processed	0.251184	FISHER	0.0255333	0.619188	CHI2	0.00113298	106
10	86517991	86518084	-	ENSG00000062650	genomic	protein_coding/lncRNA/processed	0.251184	FISHER	0.0208679	0.619188	CHI2	0.000977305	106
5	34243884	34243930	-	ENSG00000215158	genomic	protein_coding/lncRNA/processed	0.251184	FISHER	0.0204451	0.619188	CHI2	0.000671565	106
1	154605742	154605832	-	ENSG00000160710	genomic	protein_coding/lncRNA/processed	0.251184	FISHER	0.0341081	0.661159	CHI2	0.0120793	106
10	75398084	75398216	-	ENSG00000270087	genomic	protein_coding/lncRNA/processed	0.251184	FISHER	0.0199993	0.661159	CHI2	0.00451398	106
3	101599356	101599381	-	ENSG00000243396	genomic	protein_coding/lncRNA/processed	0.251184	FISHER	0.0352877	0.661159	CHI2	0.00903463	106
1	200671009	200671106	+	ENSG00000260088	genomic	protein_coding/lncRNA/processed	0.251184	FISHER	0.020919	0.711052	CHI2	0.0218467	106
15	43194842	43194918	+	ENSG00000166946	genomic	protein_coding/lncRNA/processed	0.251184	FISHER	0.0232128	0.711052	CHI2	0.0209705	106
17	40819403	40819477	+	ENSG00000167920	genomic	protein_coding/lncRNA/processed	0.251184	FISHER	0.0234797	0.711052	CHI2	0.0211876	106
17	44111075	44111134	-	ENSG00000108840	genomic	protein_coding/lncRNA/processed	0.251184	FISHER	0.0212957	0.711052	CHI2	0.0204637	106
2	232697731	232697771	+	ENSG00000204120	genomic	protein_coding/lncRNA/processed	0.251184	FISHER	0.0195932	0.711052	CHI2	0.0202605	106
22	50798717	50798821	+	ENSG00000184319	genomic	protein_coding/lncRNA/processed	0.251184	FISHER	0.0231125	0.711052	CHI2	0.0264023	106
3	14404089	14404155	+	ENSG00000131389	genomic	protein_coding/lncRNA/processed	0.251184	FISHER	0.0216381	0.711052	CHI2	0.022853	106
4	53343	53439	+	ENSG00000272602	genomic	protein_coding/lncRNA/processed	0.251184	FISHER	0.0225245	0.711052	CHI2	0.0206369	106
7	66996934	66997035	+	ENSG00000198874	genomic	protein_coding/lncRNA/processed	0.251184	FISHER	0.020941	0.711052	CHI2	0.0200574	106
7	156640426	156640495	-	ENSG00000182648	genomic	protein_coding/lncRNA/processed	0.251184	FISHER	0.0197026	0.711052	CHI2	0.0196872	106
9	34332886	34332957	+	ENSG00000164978	genomic	protein_coding/lncRNA/processed	0.251184	FISHER	0.0406234	0.711052	CHI2	0.0377231	106
9	89319849	89319937	+	ENSG00000187742	genomic	protein_coding/lncRNA/processed	0.251184	FISHER	0.0244795	0.711052	CHI2	0.0269968	106
9	114788925	114789008	-	ENSG00000181634	genomic	protein_coding/lncRNA/processed	0.251184	FISHER	0.0283045	0.912247	CHI2	0.00596647	106
X	46547212	46547252	+	ENSG00000230844	genomic	protein_coding/lncRNA/processed	0.251184	FISHER	0.0469032	0.912247	CHI2	0.00658301	106
12	11171459	11171562	-	ENSG00000212127	genomic	protein_coding/lncRNA/processed	0.251184	FISHER	0.0210553	1	CHI2	0.00416876	106
10	119575573	119575627	-	ENSG00000151923	genomic	protein_coding/lncRNA/processed	0.251184	FISHER	0.0364607	1	CHI2	0.036529	106
12	8681785	8681819	+	ENSG00000166532	genomic	protein_coding/lncRNA/processed	0.251184	FISHER	0.0201725	1	CHI2	0.0200749	106
17	35822639	35822663	+	ENSG00000270894	genomic	protein_coding/lncRNA/processed	0.251184	FISHER	0.0228877	1	CHI2	0.0220088	106
3	111135431	111135526	+	ENSG00000177707	genomic	protein_coding/lncRNA/processed	0.251184	FISHER	0.0212886	1	CHI2	0.0217744	106
7	56000007	56000061	+	ENSG00000146729	genomic	protein_coding/lncRNA/processed	0.251184	FISHER	0.0216003	1	CHI2	0.0214197	106
7	80217305	80217413	+	ENSG00000127955	genomic	protein_coding/lncRNA/processed	0.251184	FISHER	0.0205747	1	CHI2	0.0194525	106
7	99505371	99505655	+	ENSG00000196652	genomic	protein_coding/lncRNA/processed	0.259197	CHI2	0.000860627	0.000391927	FISHER	7.04689e-07	240
1	186681015	186681179	+	ENSG00000273129	genomic	protein_coding/lncRNA/processed	0.259197	CHI2	0.0139158	0.000391927	FISHER	0.000329931	195
5	41904408	41904651	+	ENSG00000205765	genomic	protein_coding/lncRNA/processed	0.259197	CHI2	0.00109212	0.000391927	FISHER	4.49458e-06	196
10	119594988	119595077	-	ENSG00000151923	genomic	protein_coding/lncRNA/processed	0.259197	CHI2	0.00229125	0.000936997	FISHER	1.44155e-05	199
7	77043597	77043730	+	ENSG00000233448	genomic	protein_coding/lncRNA/processed	0.259197	CHI2	0.00944555	0.00224012	FISHER	3.11532e-05	339
19	15418518	15418658	-	ENSG00000011243	genomic	protein_coding/lncRNA/processed	0.259197	CHI2	0.000875331	0.00224012	FISHER	3.29151e-05	206
5	142326683	142326858	+	ENSG00000231185	genomic	protein_coding/lncRNA/processed	0.259197	CHI2	0.000653547	0.00224012	FISHER	1.38358e-05	206
7	30026357	30026548	-	ENSG00000106080	genomic	protein_coding/lncRNA/processed	0.259197	CHI2	0.00101887	0.00432949	CHI2	9.20619e-11	213
20	53592191	53592358	-	ENSG00000171940	genomic	protein_coding/lncRNA/processed	0.259197	CHI2	0.00263686	0.00535555	FISHER	0.00039667	193
11	206210	206347	-	ENSG00000177951	genomic	protein_coding/lncRNA/processed	0.259197	CHI2	0.00110695	0.00535555	FISHER	0.0001676	213
3	45688876	45688958	-	ENSG00000230530	genomic	protein_coding/lncRNA/processed	0.259197	CHI2	0.00116024	0.00535555	FISHER	0.000180614	215
4	119212064	119212227	-	ENSG00000178636	genomic	protein_coding/lncRNA/processed	0.259197	CHI2	0.00145843	0.00535555	FISHER	0.000214809	216
5	140700529	140700728	+	ENSG00000146007	genomic	protein_coding/lncRNA/processed	0.259197	CHI2	0.00540684	0.00535555	FISHER	0.00158932	215
11	10308375	10308467	+	ENSG00000133805	genomic	protein_coding/lncRNA/processed	0.259197	CHI2	0.000638749	0.00873752	CHI2	1.39542e-08	221
11	35143835	35144028	+	ENSG00000026508	genomic	protein_coding/lncRNA/processed	0.259197	CHI2	0.00771139	0.0115942	CHI2	0.000461813	224
5	91382025	91382161	+	ENSG00000281357	genomic	protein_coding/lncRNA/processed	0.259197	CHI2	0.000668282	0.0128037	FISHER	0.000628679	195
6	34247996	34248243	-	ENSG00000186577	genomic	protein_coding/lncRNA/processed	0.259197	CHI2	0.0128251	0.0128037	FISHER	0.00954965	201
1	172611335	172611404	+	ENSG00000094975	genomic	protein_coding/lncRNA/processed	0.259197	CHI2	0.000963566	0.0128037	FISHER	0.000790838	231
14	104977926	104978012	-	ENSG00000185567	genomic	protein_coding/lncRNA/processed	0.259197	CHI2	0.000905892	0.0128037	FISHER	0.00132319	236
16	21432967	21433099	-	ENSG00000169246	genomic	protein_coding/lncRNA/processed	0.259197	CHI2	0.00215953	0.0128037	FISHER	0.00351867	229
18	811002	811094	-	ENSG00000176105	genomic	protein_coding/lncRNA/processed	0.259197	CHI2	0.000814361	0.0128037	FISHER	0.000821091	232
2	99140657	99140738	-	ENSG00000135951	genomic	protein_coding/lncRNA/processed	0.259197	CHI2	0.000667237	0.0128037	FISHER	0.000671095	231
6	30572034	30572185	+	ENSG00000204574	genomic	protein_coding/lncRNA/processed	0.259197	CHI2	0.000948314	0.0128037	FISHER	0.00105035	234
8	11866321	11866497	-	ENSG00000164733	genomic	protein_coding/lncRNA/processed	0.259197	CHI2	0.0297117	0.0128037	FISHER	0.0070601	232
9	42128547	42128706	-	ENSG00000154529	genomic	protein_coding/lncRNA/processed	0.259197	CHI2	0.00174796	0.0128037	FISHER	0.00103259	233
17	58007858	58008083	+	ENSG00000279069	genomic	protein_coding/lncRNA/processed	0.259197	CHI2	0.00594299	0.0171637	CHI2	0.00163325	279
1	33083321	33083426	+	ENSG00000142920	genomic	protein_coding/lncRNA/processed	0.259197	CHI2	0.00134228	0.023794	CHI2	2.35422e-05	242
12	103950807	103950882	+	ENSG00000166598	genomic	protein_coding/lncRNA/processed	0.259197	CHI2	0.0125988	0.023794	CHI2	0.00314228	244
16	81076005	81076198	-	ENSG00000166455	genomic	protein_coding/lncRNA/processed	0.259197	CHI2	0.000947151	0.0306104	FISHER	0.0049467	316
1	151542548	151542626	+	ENSG00000143367	genomic	protein_coding/lncRNA/processed	0.259197	CHI2	0.0012418	0.0306104	FISHER	0.0099203	292
1	247171584	247171643	-	ENSG00000196418	genomic	protein_coding/lncRNA/processed	0.259197	CHI2	0.000725423	0.0306104	FISHER	0.00472993	254
10	79829545	79829629	+	ENSG00000228570	genomic	protein_coding/lncRNA/processed	0.259197	CHI2	0.00470972	0.0306104	FISHER	0.0117149	247
10	114173581	114173698	-	ENSG00000165813	genomic	protein_coding/lncRNA/processed	0.259197	CHI2	0.000761521	0.0306104	FISHER	0.0043612	254
11	18475463	18475536	+	ENSG00000166800	genomic	protein_coding/lncRNA/processed	0.259197	CHI2	0.000979978	0.0306104	FISHER	0.0050412	253
12	49829166	49829303	+	ENSG00000258057	genomic	protein_coding/lncRNA/processed	0.259197	CHI2	0.00108538	0.0306104	FISHER	0.00439286	248
17	15263381	15263451	+	ENSG00000265445	genomic	protein_coding/lncRNA/processed	0.259197	CHI2	0.002118	0.0306104	FISHER	0.00805724	253
17	67245816	67245918	+	ENSG00000285877	genomic	protein_coding/lncRNA/processed	0.259197	CHI2	0.000857029	0.0306104	FISHER	0.00430064	246
17	74749744	74749856	+	ENSG00000109062	genomic	protein_coding/lncRNA/processed	0.259197	CHI2	0.0017418	0.0306104	FISHER	0.00553131	258
17	17235727	17235834	-	ENSG00000266498	genomic	protein_coding/lncRNA/processed	0.259197	CHI2	0.0208816	0.0306104	FISHER	0.0279565	254
18	58672759	58672909	+	ENSG00000172175	genomic	protein_coding/lncRNA/processed	0.259197	CHI2	0.000900768	0.0306104	FISHER	0.00519897	255
19	56314316	56314352	-	ENSG00000131848	genomic	protein_coding/lncRNA/processed	0.259197	CHI2	0.000628251	0.0306104	FISHER	0.00374035	259
2	162243112	162243249	-	ENSG00000078098	genomic	protein_coding/lncRNA/processed	0.259197	CHI2	0.000959917	0.0306104	FISHER	0.00783293	251
20	18467431	18467586	+	ENSG00000132664	genomic	protein_coding/lncRNA/processed	0.259197	CHI2	0.00691676	0.0306104	FISHER	0.00578438	248
20	24993040	24993140	+	ENSG00000286444	genomic	protein_coding/lncRNA/processed	0.259197	CHI2	0.00959886	0.0306104	FISHER	0.0175284	253
3	15602392	15602463	+	ENSG00000169814	genomic	protein_coding/lncRNA/processed	0.259197	CHI2	0.000668637	0.0306104	FISHER	0.0042778	256
3	150764428	150764523	+	ENSG00000244265	genomic	protein_coding/lncRNA/processed	0.259197	CHI2	0.000728505	0.0306104	FISHER	0.0040694	248
5	160009338	160009437	+	ENSG00000113312	genomic	protein_coding/lncRNA/processed	0.259197	CHI2	0.000676501	0.0306104	FISHER	0.00430532	255
5	59592120	59592226	-	ENSG00000113448	genomic	protein_coding/lncRNA/processed	0.259197	CHI2	0.0010253	0.0306104	FISHER	0.0047403	257
5	133966762	133966857	-	ENSG00000113583	genomic	protein_coding/lncRNA/processed	0.259197	CHI2	0.0139597	0.0306104	FISHER	0.0163099	246
9	27573227	27573342	-	ENSG00000147894	genomic	protein_coding/lncRNA/processed	0.259197	CHI2	0.000887062	0.0306104	FISHER	0.00444497	251
9	62896737	62896791	-	ENSG00000234665	genomic	protein_coding/lncRNA/processed	0.259197	CHI2	0.000746911	0.0306104	FISHER	0.00405224	258
14	69612859	69613000	+	ENSG00000100647	genomic	protein_coding/lncRNA/processed	0.259197	CHI2	0.000788864	0.0334554	CHI2	2.13954e-06	263
14	77457124	77457275	-	ENSG00000151445	genomic	protein_coding/lncRNA/processed	0.259197	CHI2	0.000809036	0.0416564	CHI2	4.26759e-07	263
18	32092784	32092976	+	ENSG00000134758	genomic	protein_coding/lncRNA/processed	0.259197	CHI2	0.0010305	0.0487492	CHI2	0.000174265	399
1	151281666	151281732	-	ENSG00000232671	genomic	protein_coding/lncRNA/processed	0.259197	CHI2	0.00171549	0.0487492	CHI2	0.000738783	265
4	55397303	55397411	+	ENSG00000134851	genomic	protein_coding/lncRNA/processed	0.259197	CHI2	0.00169818	0.0487492	CHI2	0.000396369	267
16	21436536	21436664	-	ENSG00000169246	genomic	protein_coding/lncRNA/processed	0.259197	CHI2	0.00368797	0.0645289	CHI2	0.000114445	277
2	43227739	43227929	+	ENSG00000279873	genomic	protein_coding/lncRNA/processed	0.259197	CHI2	0.0128284	0.0645289	CHI2	0.00611773	274
2	47345505	47345722	+	ENSG00000119888	genomic	protein_coding/lncRNA/processed	0.259197	CHI2	0.000678333	0.0645289	CHI2	1.50627e-05	279
22	35300519	35300647	+	ENSG00000100284	genomic	protein_coding/lncRNA/processed	0.259197	CHI2	0.000732613	0.0645289	CHI2	1.59308e-05	281
9	94175859	94175964	+	ENSG00000269929	genomic	protein_coding/lncRNA/processed	0.259197	CHI2	0.00883701	0.0645289	CHI2	5.75225e-05	273
14	73456539	73456608	-	ENSG00000133961	genomic	protein_coding/lncRNA/processed	0.259197	CHI2	0.00073197	0.0731816	FISHER	0.0218949	392
1	36156863	36156992	+	ENSG00000116871	genomic	protein_coding/lncRNA/processed	0.259197	CHI2	0.000973688	0.0731816	FISHER	0.02377	287
1	8816240	8816391	-	ENSG00000142599	genomic	protein_coding/lncRNA/processed	0.259197	CHI2	0.00171497	0.0731816	FISHER	0.0216303	289
10	69220526	69220710	+	ENSG00000156510	genomic	protein_coding/lncRNA/processed	0.259197	CHI2	0.00143261	0.0731816	FISHER	0.025053	282
12	111369912	111369955	+	ENSG00000257595	genomic	protein_coding/lncRNA/processed	0.259197	CHI2	0.000667598	0.0731816	FISHER	0.0197759	281
12	121400927	121401009	+	ENSG00000170633	genomic	protein_coding/lncRNA/processed	0.259197	CHI2	0.00106075	0.0731816	FISHER	0.0218543	281
15	98754531	98754625	+	ENSG00000140443	genomic	protein_coding/lncRNA/processed	0.259197	CHI2	0.00163561	0.0731816	FISHER	0.0243626	282
15	55190974	55191048	-	ENSG00000137876	genomic	protein_coding/lncRNA/processed	0.259197	CHI2	0.00119732	0.0731816	FISHER	0.0244304	286
17	72582361	72582465	-	ENSG00000227036	genomic	protein_coding/lncRNA/processed	0.259197	CHI2	0.00165051	0.0731816	FISHER	0.0285019	285
2	67397851	67397944	+	ENSG00000143971	genomic	protein_coding/lncRNA/processed	0.259197	CHI2	0.00133214	0.0731816	FISHER	0.0210152	290
2	210171857	210171966	+	ENSG00000279317	genomic	protein_coding/lncRNA/processed	0.259197	CHI2	0.0006607	0.0731816	FISHER	0.0203114	286
2	72731154	72731246	-	ENSG00000144036	genomic	protein_coding/lncRNA/processed	0.259197	CHI2	0.000651943	0.0731816	FISHER	0.0195639	290
5	38660612	38660700	+	ENSG00000244968	genomic	protein_coding/lncRNA/processed	0.259197	CHI2	0.000705993	0.0731816	FISHER	0.0192983	282
7	106775094	106775201	+	ENSG00000228742	genomic	protein_coding/lncRNA/processed	0.259197	CHI2	0.000693251	0.0731816	FISHER	0.0202415	285
7	66493370	66493462	-	ENSG00000179406	genomic	protein_coding/lncRNA/processed	0.259197	CHI2	0.000717854	0.0731816	FISHER	0.0211978	289
8	100308855	100308948	-	ENSG00000034677	genomic	protein_coding/lncRNA/processed	0.259197	CHI2	0.00101535	0.0731816	FISHER	0.0203123	287
8	100700012	100700084	-	ENSG00000070756	genomic	protein_coding/lncRNA/processed	0.259197	CHI2	0.00640418	0.0731816	FISHER	0.0259972	279
14	64523155	64523333	+	ENSG00000126804	genomic	protein_coding/lncRNA/processed	0.259197	CHI2	0.00194823	0.0995091	CHI2	0.00179503	292
2	36988691	36988837	-	ENSG00000008869	genomic	protein_coding/lncRNA/processed	0.259197	CHI2	0.00106325	0.0995091	CHI2	0.000997275	291
2	53785985	53786162	-	ENSG00000115239	genomic	protein_coding/lncRNA/processed	0.259197	CHI2	0.000850098	0.0995091	CHI2	0.000854936	292
9	78329406	78329498	+	ENSG00000135069	genomic	protein_coding/lncRNA/processed	0.259197	CHI2	0.000902946	0.0995091	CHI2	0.000716742	294
16	22502221	22502375	+	ENSG00000243716	genomic	protein_coding/lncRNA/processed	0.259197	CHI2	0.00274744	0.122662	CHI2	0.00185482	298
20	9069746	9069870	+	ENSG00000101333	genomic	protein_coding/lncRNA/processed	0.259197	CHI2	0.000665066	0.122662	CHI2	0.000125318	300
3	42890510	42890560	+	ENSG00000240747	genomic	protein_coding/lncRNA/processed	0.259197	CHI2	0.000610781	0.137412	CHI2	1.04981e-05	628
3	9934004	9934111	+	ENSG00000163703	genomic	protein_coding/lncRNA/processed	0.259197	CHI2	0.00200314	0.137412	CHI2	4.4899e-05	441
7	128456236	128456290	+	ENSG00000135245	genomic	protein_coding/lncRNA/processed	0.259197	CHI2	0.00307798	0.201581	CHI2	0.00680319	517
12	132827626	132827728	-	ENSG00000072609	genomic	protein_coding/lncRNA/processed	0.259197	CHI2	0.00077053	0.201581	CHI2	0.00421188	446
19	11345967	11346046	-	ENSG00000105514	genomic	protein_coding/lncRNA/processed	0.259197	CHI2	0.000868604	0.201581	CHI2	0.00432618	446
11	83167460	83167521	+	ENSG00000165494	genomic	protein_coding/lncRNA/processed	0.259197	CHI2	0.00180012	0.201581	CHI2	0.0096401	312
12	123407511	123407634	+	ENSG00000183955	genomic	protein_coding/lncRNA/processed	0.259197	CHI2	0.00118852	0.201581	CHI2	0.00492891	310
14	99479924	99480007	-	ENSG00000183576	genomic	protein_coding/lncRNA/processed	0.259197	CHI2	0.000892514	0.201581	CHI2	0.00417501	311
16	53325261	53325368	+	ENSG00000177200	genomic	protein_coding/lncRNA/processed	0.259197	CHI2	0.000868766	0.201581	CHI2	0.00436954	313
17	50754777	50754868	+	ENSG00000108848	genomic	protein_coding/lncRNA/processed	0.259197	CHI2	0.00165982	0.201581	CHI2	0.0118025	313
18	79397332	79397463	+	ENSG00000131196	genomic	protein_coding/lncRNA/processed	0.259197	CHI2	0.000663497	0.201581	CHI2	0.00401491	312
19	38684667	38684739	+	ENSG00000130402	genomic	protein_coding/lncRNA/processed	0.259197	CHI2	0.00301917	0.201581	CHI2	0.0111108	314
21	17610674	17610797	-	ENSG00000154640	genomic	protein_coding/lncRNA/processed	0.259197	CHI2	0.000836127	0.201581	CHI2	0.00919813	307
3	56801707	56801863	-	ENSG00000163947	genomic	protein_coding/lncRNA/processed	0.259197	CHI2	0.00079414	0.201581	CHI2	0.00407181	305
5	36877597	36877675	+	ENSG00000164190	genomic	protein_coding/lncRNA/processed	0.259197	CHI2	0.000913152	0.201581	CHI2	0.0042477	313
8	53945926	53946043	+	ENSG00000147509	genomic	protein_coding/lncRNA/processed	0.259197	CHI2	0.000822102	0.201581	CHI2	0.00455271	308
12	120535628	120535714	+	ENSG00000022840	genomic	protein_coding/lncRNA/processed	0.259197	CHI2	0.00136221	0.228378	CHI2	0.00118601	106
6	42051232	42051418	+	ENSG00000137413	genomic	protein_coding/lncRNA/processed	0.259197	CHI2	0.000818625	0.228378	CHI2	0.00105863	106
8	126555867	126555915	-	ENSG00000168672	genomic	protein_coding/lncRNA/processed	0.259197	CHI2	0.00905897	0.228378	CHI2	0.00499542	106
9	92293552	92293682	-	ENSG00000196305	genomic	protein_coding/lncRNA/processed	0.259197	CHI2	0.000819187	0.228378	CHI2	0.000811604	106
1	182391473	182391598	-	ENSG00000135821	genomic	protein_coding/lncRNA/processed	0.259197	CHI2	0.00125902	0.245765	CHI2	5.21946e-05	106
3	88156907	88156939	+	ENSG00000179021	genomic	protein_coding/lncRNA/processed	0.259197	CHI2	0.000992102	0.245765	CHI2	2.70998e-05	106
9	32558921	32558954	-	ENSG00000165264	genomic	protein_coding/lncRNA/processed	0.259197	CHI2	0.00073602	0.245765	CHI2	1.50471e-05	106
3	149968378	149968506	-	ENSG00000070087	genomic	protein_coding/lncRNA/processed	0.259197	CHI2	0.000663044	0.246219	CHI2	2.18368e-06	106
12	103987695	103987859	+	ENSG00000139372	genomic	protein_coding/lncRNA/processed	0.259197	CHI2	0.00162982	0.386217	CHI2	3.69362e-05	106
1	39962835	39962918	+	ENSG00000168389	genomic	protein_coding/lncRNA/processed	0.259197	CHI2	0.00124483	0.397722	CHI2	0.0130011	401
17	59973662	59973723	-	ENSG00000267104	genomic	protein_coding/lncRNA/processed	0.259197	CHI2	0.000673832	0.398433	CHI2	9.50624e-05	106
3	17706087	17706179	-	ENSG00000233133	genomic	protein_coding/lncRNA/processed	0.259197	CHI2	0.0236554	0.401947	CHI2	0.0196231	260
10	88881135	88881256	+	ENSG00000138134	genomic	protein_coding/lncRNA/processed	0.259197	CHI2	0.000978814	0.401947	CHI2	0.0216446	106
10	119137046	119137142	+	ENSG00000119979	genomic	protein_coding/lncRNA/processed	0.259197	CHI2	0.000753792	0.401947	CHI2	0.0208658	106
12	46384056	46384152	+	ENSG00000257261	genomic	protein_coding/lncRNA/processed	0.259197	CHI2	0.000636301	0.401947	CHI2	0.0192293	106
12	52254631	52254737	+	ENSG00000170442	genomic	protein_coding/lncRNA/processed	0.259197	CHI2	0.00255033	0.401947	CHI2	0.0305092	106
12	98518191	98518273	+	ENSG00000120802	genomic	protein_coding/lncRNA/processed	0.259197	CHI2	0.00186013	0.401947	CHI2	0.0249064	106
14	76082480	76082549	+	ENSG00000119650	genomic	protein_coding/lncRNA/processed	0.259197	CHI2	0.000643948	0.401947	CHI2	0.0195634	106
14	52552201	52552321	-	ENSG00000087301	genomic	protein_coding/lncRNA/processed	0.259197	CHI2	0.000734923	0.401947	CHI2	0.0208458	106
19	11091865	11091955	+	ENSG00000130164	genomic	protein_coding/lncRNA/processed	0.259197	CHI2	0.00166192	0.401947	CHI2	0.0274443	106
3	156675880	156675978	+	ENSG00000163659	genomic	protein_coding/lncRNA/processed	0.259197	CHI2	0.00125995	0.401947	CHI2	0.0377152	106
5	173136595	173136758	+	ENSG00000164463	genomic	protein_coding/lncRNA/processed	0.259197	CHI2	0.00164312	0.401947	CHI2	0.0256419	106
8	17247590	17247713	+	ENSG00000155975	genomic	protein_coding/lncRNA/processed	0.259197	CHI2	0.0011751	0.401947	CHI2	0.0201794	106
8	33485326	33485453	+	ENSG00000198042	genomic	protein_coding/lncRNA/processed	0.259197	CHI2	0.00175515	0.401947	CHI2	0.0323246	106
9	6805604	6805771	+	ENSG00000107077	genomic	protein_coding/lncRNA/processed	0.259197	CHI2	0.00079514	0.401947	CHI2	0.020625	106
9	42726553	42726652	+	ENSG00000287276	genomic	protein_coding/lncRNA/processed	0.259197	CHI2	0.000737174	0.401947	CHI2	0.0204282	106
13	18195325	18195509	+	ENSG00000279516	genomic	protein_coding/lncRNA/processed	0.259197	CHI2	0.000843094	0.408266	CHI2	0.000998287	106
16	3134508	3134585	-	ENSG00000263072	genomic	protein_coding/lncRNA/processed	0.259197	CHI2	0.000780169	0.408266	CHI2	0.000741961	106
22	28629587	28629760	-	ENSG00000100154	genomic	protein_coding/lncRNA/processed	0.259197	CHI2	0.00123761	0.408266	CHI2	0.00103817	106
6	159787817	159787853	-	ENSG00000120438	genomic	protein_coding/lncRNA/processed	0.259197	CHI2	0.0010482	0.408266	CHI2	0.00161535	106
12	96399050	96399088	-	ENSG00000059758	genomic	protein_coding/lncRNA/processed	0.259197	CHI2	0.000738051	0.412437	CHI2	0.00415835	106
19	15418836	15418918	-	ENSG00000011243	genomic	protein_coding/lncRNA/processed	0.259197	CHI2	0.00081461	0.412437	CHI2	0.00619902	106
2	61471992	61472092	+	ENSG00000270820	genomic	protein_coding/lncRNA/processed	0.259197	CHI2	0.00103215	0.412437	CHI2	0.00595674	106
7	7177649	7177721	+	ENSG00000106392	genomic	protein_coding/lncRNA/processed	0.259197	CHI2	0.000698983	0.412437	CHI2	0.00430132	106
2	205796742	205796818	+	ENSG00000118257	genomic	protein_coding/lncRNA/processed	0.259197	CHI2	0.000716988	0.570054	CHI2	1.65585e-05	106
15	75578878	75579036	-	ENSG00000169410	genomic	protein_coding/lncRNA/processed	0.259197	CHI2	0.000918639	0.582693	CHI2	0.000155689	273
3	39384518	39384651	+	ENSG00000144659	genomic	protein_coding/lncRNA/processed	0.259197	CHI2	0.00215641	0.619188	CHI2	0.00127558	106
1	85266477	85266560	-	ENSG00000142867	genomic	protein_coding/lncRNA/processed	0.259197	CHI2	0.00349707	0.661159	CHI2	0.00742362	106
11	68212563	68212672	-	ENSG00000110066	genomic	protein_coding/lncRNA/processed	0.259197	CHI2	0.00116214	0.661159	CHI2	0.00402132	106
2	46581365	46581483	-	ENSG00000151665	genomic	protein_coding/lncRNA/processed	0.259197	CHI2	0.000805921	0.661159	CHI2	0.00514959	106
6	37820891	37820950	+	ENSG00000156639	genomic	protein_coding/lncRNA/processed	0.259197	CHI2	0.000710872	0.661159	CHI2	0.00443763	106
9	132079556	132079684	-	ENSG00000160563	genomic	protein_coding/lncRNA/processed	0.259197	CHI2	0.000667717	0.661159	CHI2	0.00410864	106
7	152602250	152602298	-	ENSG00000225416	genomic	protein_coding/lncRNA/processed	0.259197	CHI2	0.00269663	0.661583	CHI2	0.0348456	106
1	224114342	224114436	+	ENSG00000143756	genomic	protein_coding/lncRNA/processed	0.259197	CHI2	0.0010087	0.711052	CHI2	0.0224459	106
1	51518770	51518909	-	ENSG00000085832	genomic	protein_coding/lncRNA/processed	0.259197	CHI2	0.000658236	0.711052	CHI2	0.0204095	106
10	31928681	31928792	-	ENSG00000165322	genomic	protein_coding/lncRNA/processed	0.259197	CHI2	0.00106262	0.711052	CHI2	0.0226274	106
11	83166000	83166063	+	ENSG00000165494	genomic	protein_coding/lncRNA/processed	0.259197	CHI2	0.00343562	0.711052	CHI2	0.0280699	106
3	119239670	119239753	-	ENSG00000121578	genomic	protein_coding/lncRNA/processed	0.259197	CHI2	0.00138028	0.711052	CHI2	0.0289547	106
5	59736182	59736202	-	ENSG00000113448	genomic	protein_coding/lncRNA/processed	0.259197	CHI2	0.00065101	0.711052	CHI2	0.0197737	106
7	157139839	157139977	+	ENSG00000009335	genomic	protein_coding/lncRNA/processed	0.259197	CHI2	0.00121589	0.711052	CHI2	0.0245512	106
X	130267651	130267794	-	ENSG00000056277	genomic	protein_coding/lncRNA/processed	0.259197	CHI2	0.00100238	0.711052	CHI2	0.0212575	106
14	68978437	68978533	-	ENSG00000072110	genomic	protein_coding/lncRNA/processed	0.259197	CHI2	0.00165469	0.838863	CHI2	0.00116628	106
4	123012927	123012947	+	ENSG00000145375	genomic	protein_coding/lncRNA/processed	0.259197	CHI2	0.000632033	0.912247	CHI2	0.00378447	106
14	96566943	96567005	+	ENSG00000090060	genomic	protein_coding/lncRNA/processed	0.259197	CHI2	0.000912893	0.972031	CHI2	0.000194221	106
1	100352645	100352738	+	ENSG00000079335	genomic	protein_coding/lncRNA/processed	0.259197	CHI2	0.000685233	1	CHI2	0.0215897	106
1	185311202	185311404	-	ENSG00000116679	genomic	protein_coding/lncRNA/processed	0.259197	CHI2	0.00562275	1	CHI2	0.00814011	106
14	81473276	81473330	-	ENSG00000071537	genomic	protein_coding/lncRNA/processed	0.259197	CHI2	0.00177612	1	CHI2	0.00625045	106
18	13919631	13919680	-	ENSG00000243779	genomic	protein_coding/lncRNA/processed	0.259197	CHI2	0.00965745	1	CHI2	0.0427267	106
21	7430741	7430828	+	ENSG00000276077	genomic	protein_coding/lncRNA/processed	0.259197	CHI2	0.001773	1	CHI2	0.021295	106
4	17623600	17623745	+	ENSG00000118579	genomic	protein_coding/lncRNA/processed	0.259197	CHI2	0.00147948	1	CHI2	0.0227702	106
6	30686321	30686400	-	ENSG00000146112	genomic	protein_coding/lncRNA/processed	0.259197	CHI2	0.00133782	1	CHI2	0.0343341	106
9	114155588	114155742	+	ENSG00000196739	genomic	protein_coding/lncRNA/processed	0.259197	CHI2	0.000690635	1	CHI2	0.0198026	106
20	8019278	8019393	-	ENSG00000125827	genomic	protein_coding/lncRNA/processed	0.259285	CHI2	9.09061e-11	0.00535555	FISHER	0.000108632	211
1	156115539	156115730	+	ENSG00000160789	genomic	protein_coding/lncRNA/processed	0.259285	CHI2	3.90118e-11	0.0164868	CHI2	1.22947e-16	232
12	32679368	32679517	+	ENSG00000087470	genomic	protein_coding/lncRNA/processed	0.259285	CHI2	2.7357e-12	0.245765	CHI2	2.44034e-05	106
1	78650172	78650347	+	ENSG00000137965	genomic	protein_coding/lncRNA/processed	0.259285	CHI2	2.04068e-10	0.412437	CHI2	0.00550915	106
20	3798872	3798982	+	ENSG00000101224	genomic	protein_coding/lncRNA/processed	0.259285	CHI2	5.56981e-07	0.550293	CHI2	0.000615831	106
11	86068635	86068757	-	ENSG00000073921	genomic	protein_coding/lncRNA/processed	0.259285	CHI2	8.98442e-12	0.642683	CHI2	4.14902e-07	106
6	26204628	26204913	+	ENSG00000276966	genomic	protein_coding/lncRNA/processed	0.261921	CHI2	2.4562e-05	0.095825	CHI2	1.93072e-08	270
8	97725997	97726139	+	ENSG00000147649	genomic	protein_coding/lncRNA/processed	0.263559	CHI2	1.90219e-20	0.154768	CHI2	2.23881e-08	301
1	23692613	23692675	+	ENSG00000142676	genomic	protein_coding/lncRNA/processed	0.263559	CHI2	5.50899e-15	0.549316	CHI2	1.11763e-09	106
6	26045422	26045515	+	ENSG00000287080	genomic	protein_coding/lncRNA/processed	0.263843	CHI2	0.000133466	0.0203325	CHI2	0.000885032	235
6	30744415	30744530	-	ENSG00000137331	genomic	protein_coding/lncRNA/processed	0.263843	CHI2	2.90372e-07	0.17531	CHI2	1.95525e-06	303
1	149812256	149812338	-	ENSG00000203814	genomic	protein_coding/lncRNA/processed	0.26468	CHI2	1.52483e-41	0.00647497	CHI2	2.38862e-35	216
6	21593931	21594071	+	ENSG00000124766	genomic	protein_coding/lncRNA/processed	0.265509	CHI2	5.48611e-09	0.0238246	CHI2	1.07125e-08	240
6	35556172	35556245	+	ENSG00000219023	genomic	protein_coding/lncRNA/processed	0.265509	CHI2	8.69207e-07	0.0667897	CHI2	2.90968e-06	272
15	78897499	78897619	+	ENSG00000185787	genomic	protein_coding/lncRNA/processed	0.265509	CHI2	5.16344e-17	0.101163	CHI2	2.37679e-13	292
13	31136698	31136964	-	ENSG00000120694	genomic	protein_coding/lncRNA/processed	0.265509	CHI2	4.73034e-07	0.619188	CHI2	0.00163899	106
1	120943031	120943122	+	ENSG00000226067	genomic	protein_coding/lncRNA/processed	0.274878	CHI2	2.42741e-09	0.0171637	CHI2	2.80109e-07	231
12	52904027	52904115	-	ENSG00000170421	genomic	protein_coding/lncRNA/processed	0.274878	CHI2	6.849e-08	0.0416564	CHI2	4.83671e-06	259
3	36993601	36993774	+	ENSG00000076242	genomic	protein_coding/lncRNA/processed	0.274878	CHI2	5.93884e-09	0.122662	CHI2	0.000118742	294
15	64072953	64073029	-	ENSG00000166797	genomic	protein_coding/lncRNA/processed	0.274878	CHI2	4.0851e-09	1	CHI2	0.0223619	106
6	149591517	149591637	+	ENSG00000055211	genomic	protein_coding/lncRNA/processed	0.274941	CHI2	1.81547e-05	0.408266	CHI2	0.000800175	106
17	16439593	16439680	+	ENSG00000175061	genomic	protein_coding/lncRNA/processed	0.277858	CHI2	1.41872e-30	0.210671	CHI2	2.04335e-15	106
18	49490794	49490927	-	ENSG00000265681	genomic	protein_coding/lncRNA/processed	0.277937	CHI2	8.16372e-48	0.0186551	CHI2	5.61405e-37	270
9	124860182	124860261	-	ENSG00000136942	genomic	protein_coding/lncRNA/processed	0.281663	CHI2	2.73864e-44	0.473606	CHI2	3.59357e-34	106
X	13735170	13735302	+	ENSG00000046651	genomic	protein_coding/lncRNA/processed	0.282335	CHI2	3.05739e-06	0.00065291	CHI2	3.7794e-10	195
1	185317065	185317135	-	ENSG00000116679	genomic	protein_coding/lncRNA/processed	0.282335	CHI2	7.99431e-06	0.00274964	CHI2	1.89031e-07	203
14	81221783	81221904	+	ENSG00000273783	genomic	protein_coding/lncRNA/processed	0.282335	CHI2	0.00352521	0.00564618	CHI2	0.00158785	212
16	31713331	31713446	+	ENSG00000197302	genomic	protein_coding/lncRNA/processed	0.282335	CHI2	2.5884e-06	0.00564618	CHI2	2.00736e-07	210
9	20684758	20684911	+	ENSG00000188352	genomic	protein_coding/lncRNA/processed	0.282335	CHI2	1.5232e-06	0.00623098	CHI2	1.12359e-10	213
4	99950847	99951030	+	ENSG00000245322	genomic	protein_coding/lncRNA/processed	0.282335	CHI2	1.30367e-06	0.0115942	CHI2	1.26565e-06	218
11	59551346	59551383	+	ENSG00000287264	genomic	protein_coding/lncRNA/processed	0.282335	CHI2	5.5909e-06	0.0118628	CHI2	1.91182e-08	219
3	52411217	52411371	+	ENSG00000010318	genomic	protein_coding/lncRNA/processed	0.282335	CHI2	3.60973e-06	0.0128037	FISHER	0.000992108	226
8	94261112	94261201	-	ENSG00000164949	genomic	protein_coding/lncRNA/processed	0.282335	CHI2	2.39188e-05	0.0128037	FISHER	0.00211363	223
15	92942901	92943055	+	ENSG00000173575	genomic	protein_coding/lncRNA/processed	0.282335	CHI2	1.48143e-05	0.0306104	FISHER	0.010417	437
16	30247892	30248159	-	ENSG00000198064	genomic	protein_coding/lncRNA/processed	0.282335	CHI2	0.000451527	0.0306104	FISHER	0.01142	242
7	129952067	129952205	-	ENSG00000186591	genomic	protein_coding/lncRNA/processed	0.282335	CHI2	3.77883e-06	0.0609085	CHI2	9.82612e-11	265
16	84823853	84823946	+	ENSG00000103196	genomic	protein_coding/lncRNA/processed	0.282335	CHI2	1.21261e-05	0.0731816	FISHER	0.024331	276
16	11914743	11914870	-	ENSG00000103342	genomic	protein_coding/lncRNA/processed	0.282335	CHI2	2.04939e-05	0.0764046	CHI2	8.42941e-06	280
16	58129016	58129086	-	ENSG00000070761	genomic	protein_coding/lncRNA/processed	0.282335	CHI2	1.23537e-05	0.0764046	CHI2	1.84478e-05	281
1	150881243	150881284	-	ENSG00000224800	genomic	protein_coding/lncRNA/processed	0.282335	CHI2	7.47403e-05	0.14658	CHI2	8.07404e-05	296
20	1325468	1325654	+	ENSG00000234684	genomic	protein_coding/lncRNA/processed	0.282335	CHI2	3.88591e-06	0.14658	CHI2	2.42697e-05	294
17	56960766	56960943	-	ENSG00000121058	genomic	protein_coding/lncRNA/processed	0.282335	CHI2	5.10228e-06	0.151977	CHI2	4.92697e-07	295
SINE/Alu:AluYh7::1:160110106-160110378(-)	206	237	+	AluYh7	repetitive	SINE/Alu	0.282335	CHI2	0.00239162	0.151977	CHI2	0.00182014	296
17	66304147	66304223	+	ENSG00000154229	genomic	protein_coding/lncRNA/processed	0.282335	CHI2	1.61422e-06	0.228378	CHI2	0.000721773	106
1	185316871	185316991	-	ENSG00000116679	genomic	protein_coding/lncRNA/processed	0.282335	CHI2	2.05199e-05	0.240096	CHI2	9.3741e-07	106
10	31807328	31807423	-	ENSG00000165322	genomic	protein_coding/lncRNA/processed	0.282335	CHI2	2.04071e-06	0.245765	CHI2	2.08735e-05	106
8	22368060	22368212	+	ENSG00000104635	genomic	protein_coding/lncRNA/processed	0.282335	CHI2	7.59243e-06	0.398433	CHI2	0.000370665	106
1	156216483	156216648	+	ENSG00000160783	genomic	protein_coding/lncRNA/processed	0.282335	CHI2	4.55388e-06	0.401947	CHI2	0.0220477	344
22	15791808	15792026	+	ENSG00000206195	genomic	protein_coding/lncRNA/processed	0.282335	CHI2	0.000256445	0.401947	CHI2	0.0289602	106
19	44848151	44848240	+	ENSG00000130202	genomic	protein_coding/lncRNA/processed	0.282335	CHI2	5.58169e-06	0.408266	CHI2	0.00140735	106
8	22367870	22367963	+	ENSG00000104635	genomic	protein_coding/lncRNA/processed	0.282335	CHI2	7.08911e-06	0.408266	CHI2	0.00123036	106
2	71984311	71984361	-	ENSG00000233971	genomic	protein_coding/lncRNA/processed	0.282335	CHI2	0.00239298	0.412437	CHI2	0.0393578	106
5	163460670	163460773	+	ENSG00000072571	genomic	protein_coding/lncRNA/processed	0.282335	CHI2	3.39816e-06	0.521116	CHI2	2.51544e-06	106
8	108241798	108241896	-	ENSG00000104408	genomic	protein_coding/lncRNA/processed	0.282335	CHI2	1.87478e-06	0.582693	CHI2	0.000116205	106
20	1325752	1325890	+	ENSG00000234684	genomic	protein_coding/lncRNA/processed	0.282335	CHI2	3.1304e-06	0.619188	CHI2	0.000860732	106
17	7247276	7247304	-	ENSG00000262302	genomic	protein_coding/lncRNA/processed	0.282335	CHI2	2.11623e-06	0.778497	CHI2	0.00012337	106
2	47162518	47162642	-	ENSG00000273269	genomic	protein_coding/lncRNA/processed	0.288539	CHI2	1.48798e-10	0.00230712	CHI2	7.49631e-11	218
7	80918824	80919063	-	ENSG00000075223	genomic	protein_coding/lncRNA/processed	0.288539	CHI2	0.000920595	0.0483374	CHI2	4.84728e-08	252
X	72275117	72275150	-	ENSG00000198034	genomic	protein_coding/lncRNA/processed	0.293786	CHI2	1.22693e-66	0.0164226	CHI2	1.1062e-54	227
6	26330272	26330318	-	ENSG00000287050	genomic	protein_coding/lncRNA/processed	0.301296	CHI2	3.48649e-19	0.574838	CHI2	1.9975e-08	106
19	40751265	40751489	+	ENSG00000077312	genomic	protein_coding/lncRNA/processed	0.305593	CHI2	8.45166e-29	0.0501293	CHI2	2.40872e-11	368
5	131159492	131159612	-	ENSG00000169567	genomic	protein_coding/lncRNA/processed	0.305593	CHI2	1.18264e-31	0.0974209	CHI2	1.45585e-18	281
13	67229750	67229920	-	ENSG00000184226	genomic	protein_coding/lncRNA/processed	0.312159	CHI2	7.88944e-11	0.00015542	CHI2	4.14198e-13	186
14	90398701	90398774	+	ENSG00000198668	genomic	protein_coding/lncRNA/processed	0.312159	CHI2	2.86717e-07	0.00111881	CHI2	1.04451e-06	196
10	73096703	73096783	-	ENSG00000122884	genomic	protein_coding/lncRNA/processed	0.312159	CHI2	3.32126e-10	0.0148293	CHI2	2.08584e-10	224
19	14514951	14515012	-	ENSG00000132002	genomic	protein_coding/lncRNA/processed	0.312159	CHI2	8.6967e-10	0.0269711	CHI2	5.71085e-09	234
2	69915147	69915316	+	ENSG00000059728	genomic	protein_coding/lncRNA/processed	0.312159	CHI2	7.76286e-08	0.0309191	CHI2	1.55516e-08	244
4	7868691	7868775	-	ENSG00000196526	genomic	protein_coding/lncRNA/processed	0.312159	CHI2	2.9481e-10	0.0416564	CHI2	1.65394e-07	235
9	129175649	129175766	-	ENSG00000188483	genomic	protein_coding/lncRNA/processed	0.312159	CHI2	0.000137348	0.0416564	CHI2	0.00148909	250
4	186726510	186726588	-	ENSG00000083857	genomic	protein_coding/lncRNA/processed	0.312159	CHI2	4.93092e-10	0.0764046	CHI2	3.26386e-06	277
10	80506319	80506436	+	ENSG00000108219	genomic	protein_coding/lncRNA/processed	0.312159	CHI2	8.90375e-10	0.101163	CHI2	6.33895e-13	284
7	36389997	36390071	+	ENSG00000011426	genomic	protein_coding/lncRNA/processed	0.312159	CHI2	2.4709e-10	0.151977	CHI2	2.43785e-07	292
5	151253200	151253346	+	ENSG00000196743	genomic	protein_coding/lncRNA/processed	0.312159	CHI2	2.98238e-10	0.15536	CHI2	3.02785e-10	293
3	119212288	119212417	-	ENSG00000121578	genomic	protein_coding/lncRNA/processed	0.312159	CHI2	7.70559e-09	0.359627	CHI2	5.7689e-07	106
9	136728068	136728141	-	ENSG00000233016	genomic	protein_coding/lncRNA/processed	0.312159	CHI2	7.22962e-07	0.373051	CHI2	8.93345e-05	106
5	138507995	138508128	-	ENSG00000120705	genomic	protein_coding/lncRNA/processed	0.312159	CHI2	9.08566e-09	0.386217	CHI2	0.000112677	106
2	151281947	151282044	-	ENSG00000123609	genomic	protein_coding/lncRNA/processed	0.312159	CHI2	8.52426e-10	0.582693	CHI2	0.000158054	106
14	75279912	75279961	+	ENSG00000170345	genomic	protein_coding/lncRNA/processed	0.316302	CHI2	1.05892e-06	0.101018	CHI2	2.66961e-06	283
4	52712546	52712681	+	ENSG00000226950	genomic	protein_coding/lncRNA/processed	0.316302	CHI2	1.97302e-09	0.762687	CHI2	5.55132e-08	106
14	39032017	39032229	-	ENSG00000100934	genomic	protein_coding/lncRNA/processed	0.316302	CHI2	5.01959e-14	1	CHI2	1.83831e-11	106
6	26124202	26124339	+	ENSG00000180573	genomic	protein_coding/lncRNA/processed	0.319391	CHI2	1.86039e-20	0.951577	CHI2	4.83671e-13	106
X	87703870	87704001	-	ENSG00000237506	genomic	protein_coding/lncRNA/processed	0.331674	CHI2	8.87763e-10	0.0501293	CHI2	4.45966e-10	253
16	83811420	83811551	+	ENSG00000230989	genomic	protein_coding/lncRNA/processed	0.333606	CHI2	1.49443e-05	0.0269711	CHI2	1.11718e-07	230
12	76049758	76049786	-	ENSG00000187109	genomic	protein_coding/lncRNA/processed	0.333606	CHI2	5.50675e-07	0.0306104	FISHER	0.00539739	237
6	291596	291926	-	ENSG00000287265	genomic	protein_coding/lncRNA/processed	0.333606	CHI2	0.000208536	0.0731816	FISHER	0.0301634	231
17	4143836	4144006	+	ENSG00000167740	genomic	protein_coding/lncRNA/processed	0.333606	CHI2	2.22325e-07	0.095628	CHI2	4.21565e-09	277
5	57176324	57176411	+	ENSG00000062194	genomic	protein_coding/lncRNA/processed	0.333606	CHI2	8.21576e-07	0.228378	CHI2	0.000960827	106
5	16465543	16465684	-	ENSG00000173545	genomic	protein_coding/lncRNA/processed	0.333606	CHI2	7.82483e-07	0.245765	CHI2	4.60601e-05	106
8	82292202	82292283	-	ENSG00000206228	genomic	protein_coding/lncRNA/processed	0.333606	CHI2	0.00161214	0.401947	CHI2	0.0395404	106
2	190881902	190881990	+	ENSG00000115419	genomic	protein_coding/lncRNA/processed	0.333606	CHI2	1.85566e-07	0.470217	CHI2	3.33738e-08	106
6	18224965	18225038	-	ENSG00000124795	genomic	protein_coding/lncRNA/processed	0.333606	CHI2	3.44756e-07	0.797147	CHI2	3.48874e-07	106
19	47230993	47231120	-	ENSG00000105327	genomic	protein_coding/lncRNA/processed	0.333606	CHI2	1.46751e-05	1	CHI2	0.0468992	106
20	3797589	3797725	+	ENSG00000101224	genomic	protein_coding/lncRNA/processed	0.33592	CHI2	2.07076e-19	1	CHI2	9.02204e-10	106
5	138179642	138179797	+	ENSG00000112984	genomic	protein_coding/lncRNA/processed	0.342618	CHI2	0.00102794	0.000936997	FISHER	1.8625e-05	194
X	46837471	46837581	+	ENSG00000102218	genomic	protein_coding/lncRNA/processed	0.342618	CHI2	0.000119705	0.00224012	FISHER	2.93771e-05	198
2	28801713	28801890	+	ENSG00000163806	genomic	protein_coding/lncRNA/processed	0.342618	CHI2	0.000375307	0.00535555	FISHER	0.000186145	187
17	60392671	60392882	+	ENSG00000141371	genomic	protein_coding/lncRNA/processed	0.342618	CHI2	0.000131143	0.00535555	FISHER	0.000152974	205
20	49813220	49813327	+	ENSG00000197818	genomic	protein_coding/lncRNA/processed	0.342618	CHI2	0.000124066	0.00564618	CHI2	1.99852e-07	206
1	9181774	9181896	-	ENSG00000228526	genomic	protein_coding/lncRNA/processed	0.342618	CHI2	0.000125948	0.0115942	CHI2	5.36459e-06	211
1	70411690	70411758	+	ENSG00000116761	genomic	protein_coding/lncRNA/processed	0.342618	CHI2	0.000122282	0.0128037	FISHER	0.000795643	214
14	58428145	58428198	+	ENSG00000100578	genomic	protein_coding/lncRNA/processed	0.342618	CHI2	0.000106777	0.0128037	FISHER	0.000642759	217
15	90716838	90716945	-	ENSG00000259736	genomic	protein_coding/lncRNA/processed	0.342618	CHI2	9.20227e-05	0.0128037	FISHER	0.000632673	216
19	53867298	53867383	-	ENSG00000228323	genomic	protein_coding/lncRNA/processed	0.342618	CHI2	0.000479359	0.0128037	FISHER	0.00154571	215
20	32821439	32821503	+	ENSG00000101367	genomic	protein_coding/lncRNA/processed	0.342618	CHI2	0.000295362	0.0171637	CHI2	6.2644e-07	222
1	149535628	149535716	+	ENSG00000271383	genomic	protein_coding/lncRNA/processed	0.342618	CHI2	0.000314176	0.023794	CHI2	2.5712e-05	242
19	49639582	49639712	-	ENSG00000126458	genomic	protein_coding/lncRNA/processed	0.342618	CHI2	0.00119088	0.023794	CHI2	0.000176863	226
17	60390389	60390456	-	ENSG00000170832	genomic	protein_coding/lncRNA/processed	0.342618	CHI2	0.000111593	0.0306104	FISHER	0.00413361	230
2	63844102	63844265	+	ENSG00000169764	genomic	protein_coding/lncRNA/processed	0.342618	CHI2	0.001668	0.0306104	FISHER	0.00841526	233
20	49709964	49710167	-	ENSG00000158470	genomic	protein_coding/lncRNA/processed	0.342618	CHI2	0.00253306	0.0306104	FISHER	0.0200503	235
3	3127430	3127526	+	ENSG00000072756	genomic	protein_coding/lncRNA/processed	0.342618	CHI2	0.000321859	0.0306104	FISHER	0.00552167	229
7	47579800	47579910	-	ENSG00000136205	genomic	protein_coding/lncRNA/processed	0.342618	CHI2	0.000779642	0.0306104	FISHER	0.00578047	236
8	126561443	126561615	+	ENSG00000253438	genomic	protein_coding/lncRNA/processed	0.342618	CHI2	0.000100286	0.0306104	FISHER	0.00389759	237
10	88991139	88991304	-	ENSG00000107796	genomic	protein_coding/lncRNA/processed	0.342618	CHI2	0.000124572	0.0483374	CHI2	2.83901e-08	275
1	11804591	11804711	-	ENSG00000177000	genomic	protein_coding/lncRNA/processed	0.342618	CHI2	0.000190036	0.0487492	CHI2	0.000201874	247
10	104122361	104122520	+	ENSG00000156384	genomic	protein_coding/lncRNA/processed	0.342618	CHI2	0.00334081	0.0487492	CHI2	0.0018475	246
12	2858106	2858212	-	ENSG00000111206	genomic	protein_coding/lncRNA/processed	0.342618	CHI2	0.000232473	0.0645289	CHI2	2.59769e-05	253
6	111483515	111483676	-	ENSG00000009413	genomic	protein_coding/lncRNA/processed	0.342618	CHI2	0.00482028	0.0645289	CHI2	2.19458e-05	254
4	3954946	3955034	-	ENSG00000251669	genomic	protein_coding/lncRNA/processed	0.342618	CHI2	0.000278892	0.0731816	FISHER	0.0253371	302
1	24646673	24646792	+	ENSG00000133226	genomic	protein_coding/lncRNA/processed	0.342618	CHI2	0.000200675	0.0731816	FISHER	0.0228997	261
12	108567188	108567275	+	ENSG00000136003	genomic	protein_coding/lncRNA/processed	0.342618	CHI2	0.00102805	0.0731816	FISHER	0.0235114	259
6	159642994	159643057	-	ENSG00000286533	genomic	protein_coding/lncRNA/processed	0.342618	CHI2	0.00017322	0.0731816	FISHER	0.0252094	265
LINE/L1:L1PA6::X:97926310-97927201(+)	359	418	+	L1PA6	repetitive	LINE/L1	0.342618	CHI2	0.0102635	0.0731816	FISHER	0.0455676	261
5	149961680	149961778	+	ENSG00000155850	genomic	protein_coding/lncRNA/processed	0.342618	CHI2	0.00011118	0.137412	CHI2	1.73483e-05	284
9	21559010	21559108	-	ENSG00000171889	genomic	protein_coding/lncRNA/processed	0.342618	CHI2	0.000206335	0.137412	CHI2	3.71107e-05	283
3	52278169	52278288	-	ENSG00000164091	genomic	protein_coding/lncRNA/processed	0.342618	CHI2	0.000187969	0.151977	CHI2	4.48171e-07	106
1	28506106	28506173	+	ENSG00000180198	genomic	protein_coding/lncRNA/processed	0.342618	CHI2	0.000172826	0.201581	CHI2	0.00669101	405
3	146505591	146505804	-	ENSG00000279320	genomic	protein_coding/lncRNA/processed	0.342618	CHI2	0.0111716	0.201581	CHI2	0.0151353	268
20	46689870	46689936	+	ENSG00000271784	genomic	protein_coding/lncRNA/processed	0.342618	CHI2	0.0039225	0.201581	CHI2	0.0140303	106
7	26208511	26208556	+	ENSG00000122565	genomic	protein_coding/lncRNA/processed	0.342618	CHI2	0.000121592	0.201581	CHI2	0.00527363	106
10	28534737	28534873	+	ENSG00000095787	genomic	protein_coding/lncRNA/processed	0.342618	CHI2	0.000320967	0.228378	CHI2	0.00196925	106
14	67619985	67620095	+	ENSG00000081181	genomic	protein_coding/lncRNA/processed	0.342618	CHI2	0.000139322	0.228378	CHI2	0.000840135	106
3	133588902	133588994	+	ENSG00000091527	genomic	protein_coding/lncRNA/processed	0.342618	CHI2	0.00109277	0.228378	CHI2	0.00174836	106
16	2517063	2517142	+	ENSG00000185883	genomic	protein_coding/lncRNA/processed	0.342618	CHI2	0.00185769	0.240894	CHI2	0.00262357	624
11	108325384	108325432	+	ENSG00000149311	genomic	protein_coding/lncRNA/processed	0.342618	CHI2	9.63512e-05	0.240894	CHI2	8.98243e-05	106
14	77459592	77459678	+	ENSG00000100591	genomic	protein_coding/lncRNA/processed	0.342618	CHI2	0.000266936	0.240894	CHI2	0.000354094	106
10	87817870	87818058	-	ENSG00000138138	genomic	protein_coding/lncRNA/processed	0.342618	CHI2	0.000133262	0.243994	CHI2	2.98915e-07	106
5	143403228	143403360	-	ENSG00000113580	genomic	protein_coding/lncRNA/processed	0.342618	CHI2	0.000245914	0.373051	CHI2	4.48275e-06	106
16	3234938	3235043	-	ENSG00000010539	genomic	protein_coding/lncRNA/processed	0.342618	CHI2	0.000442164	0.401947	CHI2	0.0239748	106
16	75647520	75647629	-	ENSG00000065427	genomic	protein_coding/lncRNA/processed	0.342618	CHI2	0.00029564	0.401947	CHI2	0.027391	106
7	129611374	129611559	-	ENSG00000273329	genomic	protein_coding/lncRNA/processed	0.342618	CHI2	0.00114674	0.401947	CHI2	0.0305267	106
2	121658722	121658786	-	ENSG00000230993	genomic	protein_coding/lncRNA/processed	0.342618	CHI2	0.00311265	0.408266	CHI2	0.00978885	106
1	154182673	154182724	-	ENSG00000143549	genomic	protein_coding/lncRNA/processed	0.342618	CHI2	0.00020593	0.412437	CHI2	0.0093512	106
12	110501504	110501582	-	ENSG00000111237	genomic	protein_coding/lncRNA/processed	0.342618	CHI2	0.000930963	0.412437	CHI2	0.0104044	106
7	96694797	96694892	-	ENSG00000127922	genomic	protein_coding/lncRNA/processed	0.342618	CHI2	0.000664923	0.412437	CHI2	0.00393487	106
15	68778944	68779002	-	ENSG00000140350	genomic	protein_coding/lncRNA/processed	0.342618	CHI2	0.000245051	0.582693	CHI2	0.000158259	106
12	124014716	124014804	+	ENSG00000178882	genomic	protein_coding/lncRNA/processed	0.342618	CHI2	9.96781e-05	0.619188	CHI2	0.000663154	275
3	37176134	37176266	-	ENSG00000093167	genomic	protein_coding/lncRNA/processed	0.342618	CHI2	0.000163024	0.661159	CHI2	0.00448152	106
1	66930838	66931003	+	ENSG00000198160	genomic	protein_coding/lncRNA/processed	0.342618	CHI2	0.000564891	0.711052	CHI2	0.0224227	106
15	43824514	43824629	-	ENSG00000140259	genomic	protein_coding/lncRNA/processed	0.342618	CHI2	0.000125071	0.711052	CHI2	0.0213498	106
19	29813171	29813258	+	ENSG00000105173	genomic	protein_coding/lncRNA/processed	0.342618	CHI2	0.00074067	0.711052	CHI2	0.0197998	106
8	86342220	86342311	-	ENSG00000254231	genomic	protein_coding/lncRNA/processed	0.342618	CHI2	0.000401639	0.711052	CHI2	0.0257302	106
1	38991346	38991426	+	ENSG00000174574	genomic	protein_coding/lncRNA/processed	0.342618	CHI2	0.000229763	0.778497	CHI2	0.000426551	106
10	72917643	72917695	-	ENSG00000215086	genomic	protein_coding/lncRNA/processed	0.342618	CHI2	0.000658181	0.778497	CHI2	0.0247895	106
17	7247174	7247183	-	ENSG00000262302	genomic	protein_coding/lncRNA/processed	0.342618	CHI2	9.98478e-05	0.838863	CHI2	0.000617016	106
X	24788866	24788931	-	ENSG00000232472	genomic	protein_coding/lncRNA/processed	0.342618	CHI2	0.0222225	0.838863	CHI2	0.0206271	106
1	149492832	149492877	+	ENSG00000271383	genomic	protein_coding/lncRNA/processed	0.342618	CHI2	0.000219658	1	CHI2	0.0222325	106
1	212309176	212309228	-	ENSG00000225338	genomic	protein_coding/lncRNA/processed	0.342618	CHI2	0.017607	1	CHI2	0.0308633	106
15	92892003	92892061	+	ENSG00000272888	genomic	protein_coding/lncRNA/processed	0.342618	CHI2	0.00011096	1	CHI2	0.0126347	106
14	54474575	54474750	-	ENSG00000197045	genomic	protein_coding/lncRNA/processed	0.342618	CHI2	0.000737536	1	CHI2	0.000256122	106
5	128537599	128537678	-	ENSG00000138829	genomic	protein_coding/lncRNA/processed	0.342618	CHI2	9.5875e-05	1	CHI2	0.0191306	106
7	104669726	104669805	+	ENSG00000187416	genomic	protein_coding/lncRNA/processed	0.342618	CHI2	8.74483e-05	1	CHI2	0.0193979	106
8	108216417	108216514	-	ENSG00000104408	genomic	protein_coding/lncRNA/processed	0.342618	CHI2	0.000123461	1	CHI2	1.50391e-05	106
X	130268297	130268393	-	ENSG00000056277	genomic	protein_coding/lncRNA/processed	0.342618	CHI2	0.000107342	1	CHI2	0.0230975	106
9	37588685	37588910	-	ENSG00000256966	genomic	protein_coding/lncRNA/processed	0.342646	CHI2	1.46932e-14	0.0119218	CHI2	8.57592e-10	204
16	51646307	51646390	+	ENSG00000224578	genomic	protein_coding/lncRNA/processed	0.342646	CHI2	2.1179e-16	0.951421	CHI2	1.6208e-07	106
14	75131595	75131821	-	ENSG00000170348	genomic	protein_coding/lncRNA/processed	0.34456	CHI2	1.33277e-33	0.000760224	CHI2	6.61624e-18	193
1	196652098	196652180	+	ENSG00000000971	genomic	protein_coding/lncRNA/processed	0.346679	CHI2	3.0343e-10	0.100186	CHI2	3.12522e-10	276
4	24527688	24527771	-	ENSG00000109606	genomic	protein_coding/lncRNA/processed	0.346679	CHI2	6.13996e-11	0.154768	CHI2	3.60863e-08	106
12	76050530	76050624	-	ENSG00000187109	genomic	protein_coding/lncRNA/processed	0.346679	CHI2	2.45171e-09	0.246219	CHI2	6.27602e-06	106
20	2654796	2654964	+	ENSG00000101361	genomic	protein_coding/lncRNA/processed	0.346679	CHI2	0.000138649	0.518311	CHI2	0.000576244	106
12	56043362	56043423	+	ENSG00000197728	genomic	protein_coding/lncRNA/processed	0.346679	CHI2	1.238e-08	0.521116	CHI2	5.70648e-05	106
Retroposon/SVA:SVA_A::X:54572011-54573505(-)	299	367	+	SVA_A	repetitive	Retroposon/SVA	0.346679	CHI2	0.000220742	0.60709	CHI2	0.00100564	106
1	204411638	204411776	-	ENSG00000158615	genomic	protein_coding/lncRNA/processed	0.354077	CHI2	6.4631e-12	0.185912	CHI2	9.47957e-09	106
8	39104040	39104089	+	ENSG00000168615	genomic	protein_coding/lncRNA/processed	0.367657	CHI2	1.2245e-17	0.0036351	CHI2	3.10083e-22	200
SINE/Alu:AluSq2::X:74825562-74825850(-)	15	48	+	AluSq2	repetitive	SINE/Alu	0.367657	CHI2	5.29264e-09	0.100186	CHI2	5.0431e-07	274
17	75174751	75174824	-	ENSG00000188612	genomic	protein_coding/lncRNA/processed	0.367657	CHI2	4.76102e-15	0.154768	CHI2	1.9915e-07	106
6	27808291	27808353	+	ENSG00000196747	genomic	protein_coding/lncRNA/processed	0.372783	CHI2	1.03682e-06	0.901599	CHI2	1.25028e-05	106
9	33039352	33039409	+	ENSG00000086061	genomic	protein_coding/lncRNA/processed	0.373788	CHI2	9.82516e-12	0.019644	CHI2	4.42251e-17	219
11	66639871	66640031	+	ENSG00000173933	genomic	protein_coding/lncRNA/processed	0.378699	CHI2	4.22508e-09	0.0632284	CHI2	5.31285e-10	253
10	79347675	79347788	+	ENSG00000108179	genomic	protein_coding/lncRNA/processed	0.378699	CHI2	2.25213e-05	0.727115	CHI2	0.000388832	106
19	14514807	14514845	-	ENSG00000132002	genomic	protein_coding/lncRNA/processed	0.37909	CHI2	2.00507e-06	0.00222815	CHI2	3.14399e-07	196
5	144160100	144160235	-	ENSG00000145817	genomic	protein_coding/lncRNA/processed	0.37909	CHI2	3.15206e-06	0.0171637	CHI2	2.37895e-06	217
1	11013714	11013890	+	ENSG00000120948	genomic	protein_coding/lncRNA/processed	0.37909	CHI2	7.05185e-07	0.0483374	CHI2	1.42035e-06	240
10	89352890	89353005	+	ENSG00000119917	genomic	protein_coding/lncRNA/processed	0.37909	CHI2	0.000266623	0.0487492	CHI2	0.00778736	240
1	27154882	27154916	-	ENSG00000090020	genomic	protein_coding/lncRNA/processed	0.37909	CHI2	2.13687e-08	0.0850979	CHI2	2.27865e-07	266
7	22854301	22854407	+	ENSG00000228649	genomic	protein_coding/lncRNA/processed	0.37909	CHI2	7.6934e-07	0.122662	CHI2	0.000485183	276
10	99430412	99430566	-	ENSG00000120053	genomic	protein_coding/lncRNA/processed	0.37909	CHI2	7.08542e-08	0.137412	CHI2	1.89943e-05	106
20	5547247	5547351	-	ENSG00000125772	genomic	protein_coding/lncRNA/processed	0.37909	CHI2	5.94698e-08	0.137412	CHI2	2.32121e-05	106
16	29545251	29545453	-	ENSG00000205534	genomic	protein_coding/lncRNA/processed	0.37909	CHI2	1.05502e-07	0.14658	CHI2	6.2242e-06	357
15	88639878	88639952	+	ENSG00000172183	genomic	protein_coding/lncRNA/processed	0.37909	CHI2	2.13741e-07	0.201581	CHI2	0.00742932	106
12	68746441	68746600	+	ENSG00000175782	genomic	protein_coding/lncRNA/processed	0.37909	CHI2	4.32516e-08	0.373051	CHI2	3.98879e-06	106
2	46902075	46902152	-	ENSG00000180398	genomic	protein_coding/lncRNA/processed	0.37909	CHI2	1.04923e-07	0.642683	CHI2	9.74478e-07	106
12	53295545	53295640	+	ENSG00000123349	genomic	protein_coding/lncRNA/processed	0.37909	CHI2	1.04537e-06	0.951421	CHI2	2.40554e-06	106
7	73683721	73683861	+	ENSG00000071462	genomic	protein_coding/lncRNA/processed	0.37909	CHI2	1.12285e-07	1	CHI2	0.000179237	106
6	63581235	63581424	+	ENSG00000285976	genomic	protein_coding/lncRNA/processed	0.381534	CHI2	3.13151e-17	0.0127673	CHI2	1.91005e-22	197
8	63035672	63035773	-	ENSG00000137563	genomic	protein_coding/lncRNA/processed	0.391423	CHI2	5.27636e-17	0.15536	CHI2	7.76265e-10	106
2	206160591	206160600	+	ENSG00000114942	genomic	protein_coding/lncRNA/processed	0.391423	CHI2	3.28339e-18	0.737731	CHI2	4.16256e-18	106
8	81521803	81521860	-	ENSG00000237264	genomic	protein_coding/lncRNA/processed	0.393886	CHI2	2.73858e-12	0.131222	CHI2	1.54019e-13	106
tRNA:tRNA-Thr-ACG::17:31550073-31550145(+)	32	64	+	tRNA-Thr-ACG	repetitive	tRNA	0.402549	CHI2	6.95543e-05	0.661088	CHI2	3.72125e-05	106
12	68842465	68842579	+	ENSG00000135679	genomic	protein_coding/lncRNA/processed	0.408474	CHI2	4.28175e-09	0.146695	CHI2	9.05455e-11	106
9	83968395	83968455	-	ENSG00000165119	genomic	protein_coding/lncRNA/processed	0.408474	CHI2	1.88899e-09	0.151977	CHI2	9.81065e-06	106
9	32522453	32522585	-	ENSG00000107201	genomic	protein_coding/lncRNA/processed	0.410132	CHI2	5.83856e-05	0.000318444	CHI2	2.86004e-08	190
17	58657711	58657850	-	ENSG00000121101	genomic	protein_coding/lncRNA/processed	0.410132	CHI2	2.5585e-05	0.00535555	FISHER	0.000114848	187
17	42833870	42833985	+	ENSG00000131467	genomic	protein_coding/lncRNA/processed	0.410132	CHI2	0.000107231	0.0128037	FISHER	0.00227056	212
LINE/L1:L1HS::6:78783128-78786538(+)	779	814	+	L1HS	repetitive	LINE/L1	0.410132	CHI2	0.00134889	0.0128037	FISHER	0.0166038	210
15	72473983	72474116	-	ENSG00000261423	genomic	protein_coding/lncRNA/processed	0.410132	CHI2	1.64112e-05	0.023794	CHI2	1.46576e-05	219
19	677068	677110	+	ENSG00000070404	genomic	protein_coding/lncRNA/processed	0.410132	CHI2	0.000304945	0.0306104	FISHER	0.0118134	227
20	1327067	1327365	+	ENSG00000234684	genomic	protein_coding/lncRNA/processed	0.410132	CHI2	3.31626e-05	0.0306104	FISHER	0.00546157	224
1	151993327	151993414	-	ENSG00000197747	genomic	protein_coding/lncRNA/processed	0.410132	CHI2	0.000630783	0.0487492	CHI2	0.00945171	239
5	151772778	151772878	+	ENSG00000145907	genomic	protein_coding/lncRNA/processed	0.410132	CHI2	5.41477e-05	0.0487492	CHI2	0.000424459	238
11	65315277	65315442	+	ENSG00000149798	genomic	protein_coding/lncRNA/processed	0.410132	CHI2	0.00109308	0.0536432	CHI2	1.29104e-06	233
7	130961122	130961230	-	ENSG00000231721	genomic	protein_coding/lncRNA/processed	0.410132	CHI2	4.17194e-05	0.0731816	FISHER	0.0228509	246
17	41785932	41786028	-	ENSG00000173801	genomic	protein_coding/lncRNA/processed	0.410132	CHI2	2.08891e-05	0.0764046	CHI2	7.19284e-06	259
9	32523171	32523233	-	ENSG00000107201	genomic	protein_coding/lncRNA/processed	0.410132	CHI2	9.79006e-05	0.0995091	CHI2	0.00407056	259
11	9003790	9003917	-	ENSG00000175352	genomic	protein_coding/lncRNA/processed	0.410132	CHI2	0.000143736	0.0995091	CHI2	0.00113484	267
12	55975002	55975281	+	ENSG00000111540	genomic	protein_coding/lncRNA/processed	0.410132	CHI2	0.00010465	0.0995091	CHI2	0.00167351	266
12	56522031	56522145	+	ENSG00000076067	genomic	protein_coding/lncRNA/processed	0.410132	CHI2	3.62513e-05	0.154768	CHI2	1.01837e-07	106
14	34539541	34539641	-	ENSG00000129518	genomic	protein_coding/lncRNA/processed	0.410132	CHI2	2.15081e-05	0.228378	CHI2	0.000696886	106
4	13336729	13336803	+	ENSG00000205940	genomic	protein_coding/lncRNA/processed	0.410132	CHI2	2.0485e-05	0.228378	CHI2	0.00096837	106
8	22370222	22370334	+	ENSG00000104635	genomic	protein_coding/lncRNA/processed	0.410132	CHI2	6.71287e-05	0.240894	CHI2	0.00028056	106
14	32090810	32090940	+	ENSG00000100852	genomic	protein_coding/lncRNA/processed	0.410132	CHI2	3.11658e-05	0.246219	CHI2	6.92361e-06	106
5	132934704	132934856	-	ENSG00000072364	genomic	protein_coding/lncRNA/processed	0.410132	CHI2	6.99096e-05	0.373051	CHI2	2.03024e-05	106
6	30061469	30061584	+	ENSG00000066379	genomic	protein_coding/lncRNA/processed	0.410132	CHI2	6.07821e-05	0.386217	CHI2	4.16931e-05	106
1	25339664	25339824	+	ENSG00000183726	genomic	protein_coding/lncRNA/processed	0.410132	CHI2	0.000602252	0.401947	CHI2	0.0484217	106
7	26211661	26211703	+	ENSG00000122565	genomic	protein_coding/lncRNA/processed	0.410132	CHI2	8.87205e-05	0.412437	CHI2	0.0047717	106
17	80261273	80261422	+	ENSG00000173821	genomic	protein_coding/lncRNA/processed	0.410132	CHI2	0.000380301	0.661159	CHI2	0.0135033	106
3	149812926	149813055	+	ENSG00000082996	genomic	protein_coding/lncRNA/processed	0.410132	CHI2	1.72634e-05	0.661159	CHI2	0.00417016	106
9	72305560	72305620	+	ENSG00000225434	genomic	protein_coding/lncRNA/processed	0.410132	CHI2	1.4165e-05	0.661159	CHI2	0.00403074	106
13	98519263	98519474	-	ENSG00000102572	genomic	protein_coding/lncRNA/processed	0.410132	CHI2	4.98643e-05	0.912247	CHI2	0.00517229	106
16	2134150	2134271	-	ENSG00000008710	genomic	protein_coding/lncRNA/processed	0.410132	CHI2	2.68596e-05	0.912247	CHI2	0.00536714	106
20	40689044	40689124	-	ENSG00000204103	genomic	protein_coding/lncRNA/processed	0.410132	CHI2	0.00268884	1	CHI2	0.0289973	106
14	54426943	54427082	-	ENSG00000100528	genomic	protein_coding/lncRNA/processed	0.414034	CHI2	8.85546e-15	0.0432276	CHI2	8.73348e-13	234
15	60397251	60397325	-	ENSG00000182718	genomic	protein_coding/lncRNA/processed	0.417266	CHI2	2.27268e-42	0.168779	CHI2	1.0235e-34	106
3	72929415	72929495	+	ENSG00000172986	genomic	protein_coding/lncRNA/processed	0.419258	CHI2	5.14248e-45	0.0405196	CHI2	1.38294e-54	223
6	165987711	165987869	-	ENSG00000112541	genomic	protein_coding/lncRNA/processed	0.419262	CHI2	2.19201e-08	0.15536	CHI2	1.38731e-10	106
5	43494915	43494961	-	ENSG00000172244	genomic	protein_coding/lncRNA/processed	0.419711	CHI2	6.88933e-08	0.0171637	CHI2	3.38574e-07	214
17	1715281	1715394	-	ENSG00000186594	genomic	protein_coding/lncRNA/processed	0.419711	CHI2	0.000164956	0.0850979	CHI2	0.000165943	260
21	44806001	44806127	-	ENSG00000184900	genomic	protein_coding/lncRNA/processed	0.419711	CHI2	4.31445e-08	0.0913155	CHI2	1.89514e-07	261
10	101798874	101799018	-	ENSG00000198408	genomic	protein_coding/lncRNA/processed	0.419711	CHI2	5.12818e-08	0.401947	CHI2	0.0304423	106
3	195635769	195635932	+	ENSG00000282206	genomic	protein_coding/lncRNA/processed	0.420128	CHI2	0.0315958	0.000163935	FISHER	4.56866e-05	188
11	72111803	72111898	-	ENSG00000110200	genomic	protein_coding/lncRNA/processed	0.420128	CHI2	0.00724692	0.00224012	FISHER	9.86498e-05	193
2	26245858	26245995	+	ENSG00000138029	genomic	protein_coding/lncRNA/processed	0.420128	CHI2	0.00629239	0.00224012	FISHER	2.10853e-05	193
1	121144623	121144646	+	ENSG00000227193	genomic	protein_coding/lncRNA/processed	0.420128	CHI2	0.0037787	0.00535555	FISHER	8.80503e-05	199
1	143932573	143932596	+	ENSG00000230186	genomic	protein_coding/lncRNA/processed	0.420128	CHI2	0.00377628	0.00535555	FISHER	8.75144e-05	199
1	206163464	206163487	+	ENSG00000287432	genomic	protein_coding/lncRNA/processed	0.420128	CHI2	0.00373139	0.00535555	FISHER	8.78634e-05	199
19	17305527	17305655	-	ENSG00000127220	genomic	protein_coding/lncRNA/processed	0.420128	CHI2	0.00584075	0.00535555	FISHER	0.00016696	197
20	34301192	34301299	-	ENSG00000101444	genomic	protein_coding/lncRNA/processed	0.420128	CHI2	0.0187383	0.00535555	FISHER	0.000878672	197
6	166383369	166383609	+	ENSG00000261420	genomic	protein_coding/lncRNA/processed	0.420128	CHI2	0.0305884	0.00535555	FISHER	0.0145998	198
8	121638904	121639108	-	ENSG00000170961	genomic	protein_coding/lncRNA/processed	0.420128	CHI2	0.00477694	0.00535555	FISHER	0.000249202	199
1	146984928	146984986	+	ENSG00000268043	genomic	protein_coding/lncRNA/processed	0.420128	CHI2	0.00519326	0.0115942	CHI2	1.98642e-06	205
15	80061987	80062072	+	ENSG00000086666	genomic	protein_coding/lncRNA/processed	0.420128	CHI2	0.00520127	0.0115942	CHI2	2.60755e-06	205
17	72584376	72584621	-	ENSG00000227036	genomic	protein_coding/lncRNA/processed	0.420128	CHI2	0.0112099	0.0115942	CHI2	1.24767e-05	206
8	73745478	73745571	-	ENSG00000040341	genomic	protein_coding/lncRNA/processed	0.420128	CHI2	0.00400716	0.0128037	FISHER	0.000661197	204
1	165769146	165769274	+	ENSG00000224358	genomic	protein_coding/lncRNA/processed	0.420128	CHI2	0.00882909	0.0128037	FISHER	0.0016737	210
1	225651557	225651656	-	ENSG00000154380	genomic	protein_coding/lncRNA/processed	0.420128	CHI2	0.00507113	0.0128037	FISHER	0.000799149	207
10	86517826	86517923	-	ENSG00000062650	genomic	protein_coding/lncRNA/processed	0.420128	CHI2	0.0046802	0.0128037	FISHER	0.000997012	209
11	61428748	61428818	-	ENSG00000149532	genomic	protein_coding/lncRNA/processed	0.420128	CHI2	0.00496755	0.0128037	FISHER	0.00140303	207
16	30253396	30253547	-	ENSG00000198064	genomic	protein_coding/lncRNA/processed	0.420128	CHI2	0.0123101	0.0128037	FISHER	0.00446538	207
16	54925099	54925203	-	ENSG00000245694	genomic	protein_coding/lncRNA/processed	0.420128	CHI2	0.0045162	0.0128037	FISHER	0.000782292	208
16	87864629	87864711	-	ENSG00000103257	genomic	protein_coding/lncRNA/processed	0.420128	CHI2	0.0066919	0.0128037	FISHER	0.0136103	209
2	74135599	74135661	-	ENSG00000163170	genomic	protein_coding/lncRNA/processed	0.420128	CHI2	0.00514822	0.0128037	FISHER	0.00087664	208
20	35738791	35738909	-	ENSG00000131051	genomic	protein_coding/lncRNA/processed	0.420128	CHI2	0.0225566	0.0128037	FISHER	0.00129177	208
7	23468133	23468244	-	ENSG00000136231	genomic	protein_coding/lncRNA/processed	0.420128	CHI2	0.00475932	0.0128037	FISHER	0.000936094	208
7	73556904	73557038	-	ENSG00000106635	genomic	protein_coding/lncRNA/processed	0.420128	CHI2	0.00571777	0.0128037	FISHER	0.00108645	206
X	115562614	115562689	+	ENSG00000102024	genomic	protein_coding/lncRNA/processed	0.420128	CHI2	0.00564438	0.0128037	FISHER	0.00108644	208
14	23636432	23636579	+	ENSG00000100867	genomic	protein_coding/lncRNA/processed	0.420128	CHI2	0.00543333	0.023794	CHI2	3.97514e-05	218
6	152380954	152381125	-	ENSG00000131018	genomic	protein_coding/lncRNA/processed	0.420128	CHI2	0.00396918	0.023794	CHI2	1.23009e-05	213
12	56123089	56123186	+	ENSG00000135482	genomic	protein_coding/lncRNA/processed	0.420128	CHI2	0.0242207	0.0306104	FISHER	0.0124357	217
1	19209507	19209578	-	ENSG00000127481	genomic	protein_coding/lncRNA/processed	0.420128	CHI2	0.00441422	0.0306104	FISHER	0.00451099	224
10	43138832	43138940	+	ENSG00000169826	genomic	protein_coding/lncRNA/processed	0.420128	CHI2	0.00577817	0.0306104	FISHER	0.00454351	224
10	60780610	60780730	+	ENSG00000170312	genomic	protein_coding/lncRNA/processed	0.420128	CHI2	0.0221051	0.0306104	FISHER	0.0098015	222
10	119893049	119893152	+	ENSG00000107651	genomic	protein_coding/lncRNA/processed	0.420128	CHI2	0.00531394	0.0306104	FISHER	0.00465501	220
10	27241820	27241961	-	ENSG00000107897	genomic	protein_coding/lncRNA/processed	0.420128	CHI2	0.00545206	0.0306104	FISHER	0.00531102	224
11	46846524	46846646	+	ENSG00000247675	genomic	protein_coding/lncRNA/processed	0.420128	CHI2	0.00409234	0.0306104	FISHER	0.00384478	224
12	19440992	19441122	+	ENSG00000139154	genomic	protein_coding/lncRNA/processed	0.420128	CHI2	0.00505696	0.0306104	FISHER	0.00530564	219
12	8241947	8242029	-	ENSG00000164845	genomic	protein_coding/lncRNA/processed	0.420128	CHI2	0.00599811	0.0306104	FISHER	0.00585543	217
13	30422649	30422778	+	ENSG00000236444	genomic	protein_coding/lncRNA/processed	0.420128	CHI2	0.0057571	0.0306104	FISHER	0.00531586	221
15	78513230	78513317	+	ENSG00000188266	genomic	protein_coding/lncRNA/processed	0.420128	CHI2	0.00530233	0.0306104	FISHER	0.00429767	220
17	7483801	7483860	-	ENSG00000174282	genomic	protein_coding/lncRNA/processed	0.420128	CHI2	0.00596314	0.0306104	FISHER	0.00560865	222
17	21253086	21253177	-	ENSG00000274180	genomic	protein_coding/lncRNA/processed	0.420128	CHI2	0.00687782	0.0306104	FISHER	0.00641626	221
17	49677126	49677217	-	ENSG00000121067	genomic	protein_coding/lncRNA/processed	0.420128	CHI2	0.0046658	0.0306104	FISHER	0.00424763	222
18	46097915	46098018	-	ENSG00000152234	genomic	protein_coding/lncRNA/processed	0.420128	CHI2	0.00667259	0.0306104	FISHER	0.00627979	222
2	29116707	29116787	+	ENSG00000115295	genomic	protein_coding/lncRNA/processed	0.420128	CHI2	0.00457328	0.0306104	FISHER	0.00454325	227
2	197390358	197390455	-	ENSG00000115524	genomic	protein_coding/lncRNA/processed	0.420128	CHI2	0.00615728	0.0306104	FISHER	0.0053075	221
3	112561174	112561272	-	ENSG00000144848	genomic	protein_coding/lncRNA/processed	0.420128	CHI2	0.00431555	0.0306104	FISHER	0.00504762	217
6	12015599	12015696	+	ENSG00000095951	genomic	protein_coding/lncRNA/processed	0.420128	CHI2	0.00491532	0.0306104	FISHER	0.00463547	224
15	89893182	89893322	-	ENSG00000157823	genomic	protein_coding/lncRNA/processed	0.420128	CHI2	0.00484085	0.0487492	CHI2	0.000122	229
2	88627991	88628142	+	ENSG00000234028	genomic	protein_coding/lncRNA/processed	0.420128	CHI2	0.0100769	0.0487492	CHI2	0.000388081	232
21	6255064	6255174	-	ENSG00000275496	genomic	protein_coding/lncRNA/processed	0.420128	CHI2	0.00632569	0.0487492	CHI2	0.000340914	232
X	119575975	119576110	+	ENSG00000077721	genomic	protein_coding/lncRNA/processed	0.420128	CHI2	0.00890595	0.0487492	CHI2	0.000960182	235
X	155239677	155239763	+	ENSG00000155959	genomic	protein_coding/lncRNA/processed	0.420128	CHI2	0.00461332	0.0487492	CHI2	0.000116173	234
8	117946480	117946663	-	ENSG00000182197	genomic	protein_coding/lncRNA/processed	0.420128	CHI2	0.00554746	0.0645289	CHI2	6.78152e-05	237
1	112397896	112398028	+	ENSG00000143079	genomic	protein_coding/lncRNA/processed	0.420128	CHI2	0.00628581	0.0731816	FISHER	0.0210446	252
1	211382882	211382996	+	ENSG00000153363	genomic	protein_coding/lncRNA/processed	0.420128	CHI2	0.00445964	0.0731816	FISHER	0.0206683	243
1	183470756	183470827	-	ENSG00000232860	genomic	protein_coding/lncRNA/processed	0.420128	CHI2	0.00846595	0.0731816	FISHER	0.0237536	242
10	103917942	103918041	-	ENSG00000107960	genomic	protein_coding/lncRNA/processed	0.420128	CHI2	0.00561453	0.0731816	FISHER	0.0231225	252
11	59756526	59756657	+	ENSG00000166900	genomic	protein_coding/lncRNA/processed	0.420128	CHI2	0.00463288	0.0731816	FISHER	0.022934	251
11	110094040	110094157	+	ENSG00000149289	genomic	protein_coding/lncRNA/processed	0.420128	CHI2	0.00649396	0.0731816	FISHER	0.024187	249
11	33105882	33105916	-	ENSG00000176102	genomic	protein_coding/lncRNA/processed	0.420128	CHI2	0.00466452	0.0731816	FISHER	0.0223209	248
12	95720734	95720807	-	ENSG00000074527	genomic	protein_coding/lncRNA/processed	0.420128	CHI2	0.00576259	0.0731816	FISHER	0.027992	245
12	95822043	95822160	-	ENSG00000258343	genomic	protein_coding/lncRNA/processed	0.420128	CHI2	0.00979108	0.0731816	FISHER	0.0256465	244
16	20924415	20924458	+	ENSG00000102897	genomic	protein_coding/lncRNA/processed	0.420128	CHI2	0.00445232	0.0731816	FISHER	0.0226217	239
16	31265661	31265772	+	ENSG00000169896	genomic	protein_coding/lncRNA/processed	0.420128	CHI2	0.00410143	0.0731816	FISHER	0.019507	244
17	5486895	5487014	+	ENSG00000167842	genomic	protein_coding/lncRNA/processed	0.420128	CHI2	0.0153479	0.0731816	FISHER	0.0466815	245
17	39492750	39492841	+	ENSG00000167258	genomic	protein_coding/lncRNA/processed	0.420128	CHI2	0.00559193	0.0731816	FISHER	0.0222272	249
17	37744971	37745051	-	ENSG00000275410	genomic	protein_coding/lncRNA/processed	0.420128	CHI2	0.0246958	0.0731816	FISHER	0.0233468	251
21	10342413	10342530	-	ENSG00000277693	genomic	protein_coding/lncRNA/processed	0.420128	CHI2	0.00710164	0.0731816	FISHER	0.0265602	247
3	8963052	8963146	-	ENSG00000070950	genomic	protein_coding/lncRNA/processed	0.420128	CHI2	0.00424736	0.0731816	FISHER	0.0200428	246
4	133149880	133149962	+	ENSG00000138650	genomic	protein_coding/lncRNA/processed	0.420128	CHI2	0.00408025	0.0731816	FISHER	0.0194884	254
5	109691023	109691231	+	ENSG00000112893	genomic	protein_coding/lncRNA/processed	0.420128	CHI2	0.0045269	0.0731816	FISHER	0.0213695	242
7	73520984	73521065	-	ENSG00000009954	genomic	protein_coding/lncRNA/processed	0.420128	CHI2	0.00504847	0.0731816	FISHER	0.0215592	244
8	66124913	66125009	+	ENSG00000253190	genomic	protein_coding/lncRNA/processed	0.420128	CHI2	0.0102426	0.0731816	FISHER	0.044591	242
8	28489982	28490037	-	ENSG00000214050	genomic	protein_coding/lncRNA/processed	0.420128	CHI2	0.00384668	0.0731816	FISHER	0.0194861	251
9	111598350	111598497	-	ENSG00000106853	genomic	protein_coding/lncRNA/processed	0.420128	CHI2	0.00557241	0.0731816	FISHER	0.0227457	246
1	109426066	109426129	-	ENSG00000143106	genomic	protein_coding/lncRNA/processed	0.420128	CHI2	0.00458942	0.0995091	CHI2	0.000855152	265
14	19330898	19331025	-	ENSG00000244306	genomic	protein_coding/lncRNA/processed	0.420128	CHI2	0.00787934	0.0995091	CHI2	0.00270666	265
15	49620331	49620519	-	ENSG00000166262	genomic	protein_coding/lncRNA/processed	0.420128	CHI2	0.00375786	0.0995091	CHI2	0.00062387	258
17	50867738	50867842	+	ENSG00000229980	genomic	protein_coding/lncRNA/processed	0.420128	CHI2	0.00468752	0.0995091	CHI2	0.000696069	260
19	38653787	38653965	+	ENSG00000130402	genomic	protein_coding/lncRNA/processed	0.420128	CHI2	0.0226173	0.0995091	CHI2	0.00490566	262
3	195442724	195442840	-	ENSG00000114331	genomic	protein_coding/lncRNA/processed	0.420128	CHI2	0.00406739	0.0995091	CHI2	0.000699172	261
9	4286232	4286492	-	ENSG00000107249	genomic	protein_coding/lncRNA/processed	0.420128	CHI2	0.0039678	0.101018	CHI2	1.48596e-12	274
14	102055078	102055282	+	ENSG00000197102	genomic	protein_coding/lncRNA/processed	0.420128	CHI2	0.00859962	0.122662	CHI2	0.00052219	290
10	114833228	114833301	+	ENSG00000151553	genomic	protein_coding/lncRNA/processed	0.420128	CHI2	0.00438192	0.122662	CHI2	0.000115461	106
8	17799527	17799650	-	ENSG00000129422	genomic	protein_coding/lncRNA/processed	0.420128	CHI2	0.00565971	0.122662	CHI2	0.000941243	106
X	23833400	23833495	-	ENSG00000184831	genomic	protein_coding/lncRNA/processed	0.420128	CHI2	0.00509005	0.122662	CHI2	0.000148099	106
1	226185883	226186012	-	ENSG00000182827	genomic	protein_coding/lncRNA/processed	0.420128	CHI2	0.00461768	0.137412	CHI2	4.13404e-05	106
22	20950822	20950894	+	ENSG00000099942	genomic	protein_coding/lncRNA/processed	0.420128	CHI2	0.00446632	0.137412	CHI2	3.38423e-05	106
1	219612049	219612181	-	ENSG00000215817	genomic	protein_coding/lncRNA/processed	0.420128	CHI2	0.00754893	0.151977	CHI2	8.57957e-06	106
12	2888817	2889001	+	ENSG00000078246	genomic	protein_coding/lncRNA/processed	0.420128	CHI2	0.00508228	0.201581	CHI2	0.00494247	316
1	206509513	206509603	+	ENSG00000266094	genomic	protein_coding/lncRNA/processed	0.420128	CHI2	0.00466616	0.201581	CHI2	0.00440581	106
1	6597908	6598080	-	ENSG00000162413	genomic	protein_coding/lncRNA/processed	0.420128	CHI2	0.020735	0.201581	CHI2	0.0137413	106
16	30997129	30997179	-	ENSG00000099365	genomic	protein_coding/lncRNA/processed	0.420128	CHI2	0.00423825	0.201581	CHI2	0.00409124	106
17	42017894	42018058	+	ENSG00000168256	genomic	protein_coding/lncRNA/processed	0.420128	CHI2	0.0107568	0.201581	CHI2	0.00601188	106
17	46113300	46113387	-	ENSG00000120071	genomic	protein_coding/lncRNA/processed	0.420128	CHI2	0.00866743	0.201581	CHI2	0.00717719	106
21	5565794	5565908	+	ENSG00000274333	genomic	protein_coding/lncRNA/processed	0.420128	CHI2	0.00752752	0.201581	CHI2	0.0103443	106
3	180912944	180913053	+	ENSG00000114416	genomic	protein_coding/lncRNA/processed	0.420128	CHI2	0.00501646	0.201581	CHI2	0.004029	106
5	34244105	34244199	-	ENSG00000215158	genomic	protein_coding/lncRNA/processed	0.420128	CHI2	0.0042413	0.201581	CHI2	0.00446105	106
8	6758136	6758182	+	ENSG00000155189	genomic	protein_coding/lncRNA/processed	0.420128	CHI2	0.00438849	0.201581	CHI2	0.00470597	106
8	58555502	58555599	+	ENSG00000137575	genomic	protein_coding/lncRNA/processed	0.420128	CHI2	0.0372708	0.201581	CHI2	0.0213146	106
9	36258810	36258940	+	ENSG00000122705	genomic	protein_coding/lncRNA/processed	0.420128	CHI2	0.0103213	0.201581	CHI2	0.00626362	106
10	27154067	27154145	-	ENSG00000136758	genomic	protein_coding/lncRNA/processed	0.420128	CHI2	0.00419936	0.228378	CHI2	0.00169108	106
4	141221014	141221102	+	ENSG00000109445	genomic	protein_coding/lncRNA/processed	0.420128	CHI2	0.00773976	0.228378	CHI2	0.00104068	106
8	11803294	11803369	+	ENSG00000079459	genomic	protein_coding/lncRNA/processed	0.420128	CHI2	0.0044262	0.228378	CHI2	0.00092556	106
15	26628736	26628834	-	ENSG00000166206	genomic	protein_coding/lncRNA/processed	0.420128	CHI2	0.00394202	0.246219	CHI2	1.41545e-06	106
7	497731	497867	-	ENSG00000197461	genomic	protein_coding/lncRNA/processed	0.420128	CHI2	0.00873207	0.373051	CHI2	2.23148e-06	106
16	4847615	4847726	+	ENSG00000118900	genomic	protein_coding/lncRNA/processed	0.420128	CHI2	0.00468999	0.398433	CHI2	0.000165145	106
22	28695772	28695869	-	ENSG00000183765	genomic	protein_coding/lncRNA/processed	0.420128	CHI2	0.00449247	0.398433	CHI2	0.000162845	106
12	6604679	6604777	-	ENSG00000111642	genomic	protein_coding/lncRNA/processed	0.420128	CHI2	0.00756655	0.401947	CHI2	0.0266056	340
17	44899907	44899996	+	ENSG00000167131	genomic	protein_coding/lncRNA/processed	0.420128	CHI2	0.0149621	0.401947	CHI2	0.0375233	340
9	38064699	38064789	-	ENSG00000107338	genomic	protein_coding/lncRNA/processed	0.420128	CHI2	0.00628234	0.401947	CHI2	0.0241816	340
1	156770192	156770269	+	ENSG00000143294	genomic	protein_coding/lncRNA/processed	0.420128	CHI2	0.00621047	0.401947	CHI2	0.0249671	106
14	74780486	74780585	+	ENSG00000119596	genomic	protein_coding/lncRNA/processed	0.420128	CHI2	0.00532788	0.401947	CHI2	0.0205253	106
14	34982039	34982118	-	ENSG00000258704	genomic	protein_coding/lncRNA/processed	0.420128	CHI2	0.00420261	0.401947	CHI2	0.020159	106
19	13158547	13158597	-	ENSG00000213253	genomic	protein_coding/lncRNA/processed	0.420128	CHI2	0.00856785	0.401947	CHI2	0.0308673	106
22	38204635	38204740	+	ENSG00000185022	genomic	protein_coding/lncRNA/processed	0.420128	CHI2	0.00908499	0.401947	CHI2	0.0225139	106
5	168301911	168302102	+	ENSG00000113645	genomic	protein_coding/lncRNA/processed	0.420128	CHI2	0.00716227	0.401947	CHI2	0.026198	106
5	40728411	40728477	-	ENSG00000113638	genomic	protein_coding/lncRNA/processed	0.420128	CHI2	0.00615566	0.401947	CHI2	0.0251154	106
8	51897996	51898101	-	ENSG00000168300	genomic	protein_coding/lncRNA/processed	0.420128	CHI2	0.00557433	0.401947	CHI2	0.0268106	106
13	79406087	79406184	-	ENSG00000139746	genomic	protein_coding/lncRNA/processed	0.420128	CHI2	0.00511083	0.408266	CHI2	0.000831231	106
2	65312226	65312313	-	ENSG00000198369	genomic	protein_coding/lncRNA/processed	0.420128	CHI2	0.00549577	0.408266	CHI2	0.00146983	106
9	32570959	32570971	-	ENSG00000165264	genomic	protein_coding/lncRNA/processed	0.420128	CHI2	0.0037867	0.408266	CHI2	0.000662168	106
10	35127627	35127713	+	ENSG00000095794	genomic	protein_coding/lncRNA/processed	0.420128	CHI2	0.00426344	0.412437	CHI2	0.0048815	106
17	19377400	19377539	-	ENSG00000108641	genomic	protein_coding/lncRNA/processed	0.420128	CHI2	0.00512543	0.412437	CHI2	0.00466791	106
5	119070642	119070756	-	ENSG00000249494	genomic	protein_coding/lncRNA/processed	0.420128	CHI2	0.00416342	0.412437	CHI2	0.00393777	106
15	78439832	78439903	+	ENSG00000136381	genomic	protein_coding/lncRNA/processed	0.420128	CHI2	0.00477489	0.619188	CHI2	0.00115106	106
6	28141947	28142043	+	ENSG00000198315	genomic	protein_coding/lncRNA/processed	0.420128	CHI2	0.0060177	0.619188	CHI2	0.00123105	106
1	120827127	120827187	+	ENSG00000273136	genomic	protein_coding/lncRNA/processed	0.420128	CHI2	0.00734461	0.661159	CHI2	0.00568211	106
1	148459620	148459727	-	ENSG00000274020	genomic	protein_coding/lncRNA/processed	0.420128	CHI2	0.0140882	0.661159	CHI2	0.0125802	106
16	23562624	23562681	+	ENSG00000103353	genomic	protein_coding/lncRNA/processed	0.420128	CHI2	0.00572367	0.661159	CHI2	0.00860675	106
2	69358395	69358464	-	ENSG00000198380	genomic	protein_coding/lncRNA/processed	0.420128	CHI2	0.00553309	0.661583	CHI2	0.0205244	106
6	151225841	151225878	-	ENSG00000213087	genomic	protein_coding/lncRNA/processed	0.420128	CHI2	0.0152194	0.711052	CHI2	0.0191327	106
12	26938860	26938926	+	ENSG00000111790	genomic	protein_coding/lncRNA/processed	0.420128	CHI2	0.00641149	0.711052	CHI2	0.0227975	106
15	78283300	78283440	-	ENSG00000140395	genomic	protein_coding/lncRNA/processed	0.420128	CHI2	0.00536238	0.711052	CHI2	0.0250091	106
16	25111389	25111507	-	ENSG00000260448	genomic	protein_coding/lncRNA/processed	0.420128	CHI2	0.00598743	0.711052	CHI2	0.0205236	106
3	53285362	53285424	-	ENSG00000272886	genomic	protein_coding/lncRNA/processed	0.420128	CHI2	0.00444461	0.711052	CHI2	0.0226233	106
6	116668560	116668654	-	ENSG00000153975	genomic	protein_coding/lncRNA/processed	0.420128	CHI2	0.00484851	0.711052	CHI2	0.02262	106
1	22081721	22081764	+	ENSG00000070831	genomic	protein_coding/lncRNA/processed	0.420128	CHI2	0.00452036	1	CHI2	0.0228526	106
11	57659721	57659848	+	ENSG00000172409	genomic	protein_coding/lncRNA/processed	0.420128	CHI2	0.00537643	1	CHI2	0.00140638	106
12	69577838	69577902	+	ENSG00000166225	genomic	protein_coding/lncRNA/processed	0.420128	CHI2	0.00619823	1	CHI2	0.0266111	106
14	56579871	56579970	+	ENSG00000070269	genomic	protein_coding/lncRNA/processed	0.420128	CHI2	0.00407226	1	CHI2	0.0198871	106
15	88651499	88651566	+	ENSG00000172183	genomic	protein_coding/lncRNA/processed	0.420128	CHI2	0.0110667	1	CHI2	0.0309339	106
17	73309498	73309556	-	ENSG00000179604	genomic	protein_coding/lncRNA/processed	0.420128	CHI2	0.00635205	1	CHI2	0.0353757	106
19	10670543	10670619	+	ENSG00000129351	genomic	protein_coding/lncRNA/processed	0.420128	CHI2	0.00563216	1	CHI2	0.0285791	106
3	120335055	120335129	-	ENSG00000163428	genomic	protein_coding/lncRNA/processed	0.420128	CHI2	0.00613098	1	CHI2	0.0235296	106
2	84916418	84916500	+	ENSG00000213399	genomic	protein_coding/lncRNA/processed	0.428585	CHI2	9.22054e-05	0.0665918	CHI2	1.2598e-07	237
8	97725520	97725622	+	ENSG00000147649	genomic	protein_coding/lncRNA/processed	0.428585	CHI2	4.47292e-09	0.0667897	CHI2	4.65695e-18	237
8	89934637	89934728	-	ENSG00000104320	genomic	protein_coding/lncRNA/processed	0.431568	CHI2	0.0228368	0.0487492	CHI2	0.000141079	229
X	153690392	153690461	+	ENSG00000130821	genomic	protein_coding/lncRNA/processed	0.431568	CHI2	0.0239949	0.0995091	CHI2	0.00229068	255
8	61680994	61681034	-	ENSG00000198363	genomic	protein_coding/lncRNA/processed	0.435574	CHI2	1.37416e-20	0.064873	CHI2	1.01785e-13	235
20	4701399	4701482	+	ENSG00000171867	genomic	protein_coding/lncRNA/processed	0.435574	CHI2	5.41107e-17	0.545383	CHI2	6.77388e-09	106
7	17299289	17299362	+	ENSG00000106546	genomic	protein_coding/lncRNA/processed	0.436242	CHI2	2.37289e-15	0.550293	CHI2	1.21959e-05	106
1	23693813	23693910	+	ENSG00000142676	genomic	protein_coding/lncRNA/processed	0.445369	CHI2	2.06387e-16	0.0408852	CHI2	4.27411e-09	225
9	128695263	128695398	+	ENSG00000119335	genomic	protein_coding/lncRNA/processed	0.456123	CHI2	3.72241e-16	0.00954959	CHI2	2.89091e-27	200
1	121117010	121117094	-	ENSG00000223345	genomic	protein_coding/lncRNA/processed	0.456123	CHI2	2.34329e-15	0.523844	CHI2	1.77465e-12	106
4	74384980	74385085	+	ENSG00000124882	genomic	protein_coding/lncRNA/processed	0.456257	CHI2	2.94252e-08	0.100771	CHI2	2.47908e-10	106
5	112876746	112876853	-	ENSG00000129625	genomic	protein_coding/lncRNA/processed	0.456257	CHI2	7.07841e-10	0.447743	CHI2	6.97247e-09	106
20	35742049	35742132	-	ENSG00000131051	genomic	protein_coding/lncRNA/processed	0.456257	CHI2	5.85448e-09	0.521116	CHI2	4.17685e-06	106
16	67158745	67159038	-	ENSG00000102871	genomic	protein_coding/lncRNA/processed	0.456257	CHI2	2.3449e-07	0.682348	CHI2	0.000162622	106
6	26031675	26031721	-	ENSG00000286522	genomic	protein_coding/lncRNA/processed	0.461968	CHI2	3.21086e-14	0.105191	CHI2	8.69876e-08	106
LINE/L1:L1PA5::Y:21123535-21129642(-)	2168	2209	+	L1PA5	repetitive	LINE/L1	0.462089	CHI2	0.00837463	0.240894	CHI2	0.000286643	106
5	17354002	17354111	-	ENSG00000223361	genomic	protein_coding/lncRNA/processed	0.462562	CHI2	1.05477e-33	0.0398011	CHI2	2.16281e-26	222
7	139107203	139107266	-	ENSG00000105939	genomic	protein_coding/lncRNA/processed	0.466042	CHI2	0.000158981	0.000936997	FISHER	7.77975e-05	189
3	150411231	150411362	+	ENSG00000196428	genomic	protein_coding/lncRNA/processed	0.466042	CHI2	2.84785e-06	0.00535555	FISHER	0.000290169	196
5	69168177	69168297	+	ENSG00000134057	genomic	protein_coding/lncRNA/processed	0.466042	CHI2	1.53895e-05	0.0334554	CHI2	1.71237e-05	219
14	45136045	45136166	+	ENSG00000187790	genomic	protein_coding/lncRNA/processed	0.466042	CHI2	2.55459e-06	0.0731816	FISHER	0.0211797	234
4	7871951	7872053	-	ENSG00000196526	genomic	protein_coding/lncRNA/processed	0.466042	CHI2	4.49784e-06	0.373051	CHI2	3.11234e-06	106
1	149536445	149536499	+	ENSG00000271383	genomic	protein_coding/lncRNA/processed	0.466042	CHI2	5.60553e-06	0.401947	CHI2	0.0212734	334
15	72045899	72045996	-	ENSG00000066933	genomic	protein_coding/lncRNA/processed	0.466042	CHI2	1.67304e-06	0.408266	CHI2	0.000696639	106
3	172041640	172041792	+	ENSG00000075420	genomic	protein_coding/lncRNA/processed	0.466042	CHI2	6.55622e-06	0.412437	CHI2	0.00480106	106
X	74031652	74031731	+	ENSG00000225470	genomic	protein_coding/lncRNA/processed	0.466042	CHI2	1.36035e-06	0.682348	CHI2	1.40587e-06	106
9	98117913	98118206	-	ENSG00000106785	genomic	protein_coding/lncRNA/processed	0.466042	CHI2	0.00156612	0.711052	CHI2	0.0224397	106
8	8783891	8784015	-	ENSG00000147324	genomic	protein_coding/lncRNA/processed	0.484839	CHI2	0.000806047	0.240894	CHI2	0.000244884	106
13	21177212	21177429	+	ENSG00000173141	genomic	protein_coding/lncRNA/processed	0.489377	CHI2	3.01812e-07	0.229531	CHI2	1.0841e-05	106
7	100430674	100430834	+	ENSG00000146834	genomic	protein_coding/lncRNA/processed	0.489377	CHI2	1.51772e-05	0.846033	CHI2	0.000141417	106
17	53757091	53757142	-	ENSG00000233380	genomic	protein_coding/lncRNA/processed	0.502319	CHI2	0.00262281	0.0416564	CHI2	1.72506e-05	206
5	139329799	139329913	+	ENSG00000015479	genomic	protein_coding/lncRNA/processed	0.509514	CHI2	4.14691e-15	0.151977	CHI2	7.71024e-07	238
8	100718090	100718113	-	ENSG00000070756	genomic	protein_coding/lncRNA/processed	0.509514	CHI2	6.76294e-18	0.264276	CHI2	9.55698e-15	106
6	11232450	11232637	-	ENSG00000111859	genomic	protein_coding/lncRNA/processed	0.512527	CHI2	2.95323e-25	0.574838	CHI2	3.90834e-09	106
15	92901063	92901208	+	ENSG00000173575	genomic	protein_coding/lncRNA/processed	0.513368	CHI2	6.24356e-07	0.00648864	CHI2	4.43718e-13	190
1	150219008	150219066	-	ENSG00000143401	genomic	protein_coding/lncRNA/processed	0.513368	CHI2	8.40836e-07	0.0306104	FISHER	0.00498443	213
17	40100263	40100513	-	ENSG00000126368	genomic	protein_coding/lncRNA/processed	0.513368	CHI2	1.16257e-05	0.0432276	CHI2	5.0781e-10	220
13	30420432	30420518	-	ENSG00000225039	genomic	protein_coding/lncRNA/processed	0.513368	CHI2	0.00133591	0.0487492	CHI2	0.00100859	221
15	59370930	59371024	-	ENSG00000157483	genomic	protein_coding/lncRNA/processed	0.513368	CHI2	1.01209e-06	0.122662	CHI2	0.00010068	106
2	27051279	27051362	+	ENSG00000084693	genomic	protein_coding/lncRNA/processed	0.513368	CHI2	4.92739e-07	0.137412	CHI2	2.37719e-05	106
5	138753479	138753562	+	ENSG00000044115	genomic	protein_coding/lncRNA/processed	0.513368	CHI2	1.81048e-07	0.14658	CHI2	1.46205e-06	106
1	39575766	39575849	-	ENSG00000090621	genomic	protein_coding/lncRNA/processed	0.513368	CHI2	2.18212e-05	0.151977	CHI2	6.09101e-06	106
10	32346755	32346906	-	ENSG00000120616	genomic	protein_coding/lncRNA/processed	0.513368	CHI2	5.21152e-07	0.228378	CHI2	0.000881484	106
7	105014228	105014370	+	ENSG00000005483	genomic	protein_coding/lncRNA/processed	0.513368	CHI2	5.23356e-07	0.228378	CHI2	0.00153579	106
12	12717420	12717530	+	ENSG00000111276	genomic	protein_coding/lncRNA/processed	0.513368	CHI2	9.01679e-07	0.386217	CHI2	3.04645e-05	106
6	159682467	159682604	-	ENSG00000112096	genomic	protein_coding/lncRNA/processed	0.513368	CHI2	7.57861e-07	0.60709	CHI2	1.00116e-07	106
21	38805975	38806054	+	ENSG00000157557	genomic	protein_coding/lncRNA/processed	0.513368	CHI2	6.50365e-06	0.619188	CHI2	0.0025015	106
7	99338180	99338276	+	ENSG00000241685	genomic	protein_coding/lncRNA/processed	0.513368	CHI2	3.42268e-07	0.661159	CHI2	0.00378904	106
13	50081840	50081988	-	ENSG00000231607	genomic	protein_coding/lncRNA/processed	0.514854	CHI2	0.00098499	0.000391927	FISHER	2.64494e-07	187
10	69124526	69124666	+	ENSG00000122958	genomic	protein_coding/lncRNA/processed	0.514854	CHI2	0.00181681	0.000560271	CHI2	3.79833e-12	187
9	39805927	39806105	-	ENSG00000278175	genomic	protein_coding/lncRNA/processed	0.514854	CHI2	0.00162209	0.000936997	FISHER	4.0601e-06	188
15	59371191	59371367	-	ENSG00000157483	genomic	protein_coding/lncRNA/processed	0.514854	CHI2	0.00142463	0.00111881	CHI2	7.09186e-11	189
5	181246565	181246816	+	ENSG00000233937	genomic	protein_coding/lncRNA/processed	0.514854	CHI2	0.00125604	0.00111881	CHI2	3.92064e-06	188
9	79574310	79574402	+	ENSG00000106829	genomic	protein_coding/lncRNA/processed	0.514854	CHI2	0.000827291	0.00224012	FISHER	1.82149e-05	190
19	41310588	41310691	+	ENSG00000142039	genomic	protein_coding/lncRNA/processed	0.514854	CHI2	0.00107213	0.00535555	FISHER	0.000143061	193
5	127028940	127029004	-	ENSG00000173926	genomic	protein_coding/lncRNA/processed	0.514854	CHI2	0.000659486	0.00535555	FISHER	9.27957e-05	194
1	827923	828035	+	ENSG00000228794	genomic	protein_coding/lncRNA/processed	0.514854	CHI2	0.000933581	0.0128037	FISHER	0.000767265	201
9	20684487	20684568	+	ENSG00000188352	genomic	protein_coding/lncRNA/processed	0.514854	CHI2	0.000634156	0.0128037	FISHER	0.000677264	201
12	68814960	68815132	+	ENSG00000135679	genomic	protein_coding/lncRNA/processed	0.514854	CHI2	0.0138922	0.023794	CHI2	0.00406352	206
19	45995808	45995933	+	ENSG00000104983	genomic	protein_coding/lncRNA/processed	0.514854	CHI2	0.000835527	0.0306104	FISHER	0.00408036	210
7	66077775	66077869	+	ENSG00000126522	genomic	protein_coding/lncRNA/processed	0.514854	CHI2	0.0019322	0.0306104	FISHER	0.00628436	214
8	93740651	93740734	-	ENSG00000183808	genomic	protein_coding/lncRNA/processed	0.514854	CHI2	0.00373659	0.0306104	FISHER	0.00857909	209
3	14183936	14184033	+	ENSG00000170860	genomic	protein_coding/lncRNA/processed	0.514854	CHI2	0.00142063	0.0334554	CHI2	3.44842e-06	215
5	180830569	180830651	-	ENSG00000278970	genomic	protein_coding/lncRNA/processed	0.514854	CHI2	0.00263185	0.0487492	CHI2	0.00024692	218
1	39963177	39963238	+	ENSG00000168389	genomic	protein_coding/lncRNA/processed	0.514854	CHI2	0.00130422	0.0731816	FISHER	0.0262684	279
16	11870523	11870602	-	ENSG00000103342	genomic	protein_coding/lncRNA/processed	0.514854	CHI2	0.0019685	0.0731816	FISHER	0.0213078	231
17	7843295	7843374	+	ENSG00000132510	genomic	protein_coding/lncRNA/processed	0.514854	CHI2	0.00301367	0.0731816	FISHER	0.0407565	234
3	143057772	143057882	+	ENSG00000163714	genomic	protein_coding/lncRNA/processed	0.514854	CHI2	0.00110364	0.0731816	FISHER	0.0215248	231
5	141618538	141618651	-	ENSG00000131504	genomic	protein_coding/lncRNA/processed	0.514854	CHI2	0.000897718	0.0731816	FISHER	0.0238135	232
7	112453475	112453559	+	ENSG00000006652	genomic	protein_coding/lncRNA/processed	0.514854	CHI2	0.00203786	0.0995091	CHI2	0.0030434	220
1	149888287	149888310	+	ENSG00000178096	genomic	protein_coding/lncRNA/processed	0.514854	CHI2	0.000920698	0.0995091	CHI2	0.000923365	106
10	87864780	87864848	+	ENSG00000171862	genomic	protein_coding/lncRNA/processed	0.514854	CHI2	0.000923829	0.0995091	CHI2	0.000862196	106
19	54458847	54459020	+	ENSG00000167615	genomic	protein_coding/lncRNA/processed	0.514854	CHI2	0.0108289	0.0995091	CHI2	0.0033068	106
9	5468393	5468511	+	ENSG00000120217	genomic	protein_coding/lncRNA/processed	0.514854	CHI2	0.00208385	0.0995091	CHI2	0.00132415	106
1	33082319	33082390	+	ENSG00000142920	genomic	protein_coding/lncRNA/processed	0.514854	CHI2	0.000886432	0.122662	CHI2	0.000154659	106
1	33082690	33082775	+	ENSG00000142920	genomic	protein_coding/lncRNA/processed	0.514854	CHI2	0.00095957	0.122662	CHI2	0.000164973	106
10	17685018	17685096	+	ENSG00000136738	genomic	protein_coding/lncRNA/processed	0.514854	CHI2	0.000801198	0.122662	CHI2	0.000155174	106
17	78359421	78359559	-	ENSG00000184557	genomic	protein_coding/lncRNA/processed	0.514854	CHI2	0.0169872	0.122662	CHI2	0.0261148	106
5	17219616	17219719	+	ENSG00000176788	genomic	protein_coding/lncRNA/processed	0.514854	CHI2	0.000957778	0.122662	CHI2	0.000165729	106
20	53567516	53567610	-	ENSG00000171940	genomic	protein_coding/lncRNA/processed	0.514854	CHI2	0.00245494	0.137412	CHI2	7.71127e-05	106
14	51998521	51998581	+	ENSG00000087302	genomic	protein_coding/lncRNA/processed	0.514854	CHI2	0.00122474	0.201581	CHI2	0.00578706	106
17	72587575	72587683	-	ENSG00000227036	genomic	protein_coding/lncRNA/processed	0.514854	CHI2	0.000763902	0.201581	CHI2	0.00749841	106
19	49085733	49085855	+	ENSG00000104852	genomic	protein_coding/lncRNA/processed	0.514854	CHI2	0.00143731	0.201581	CHI2	0.00599887	106
2	61383268	61383308	-	ENSG00000115464	genomic	protein_coding/lncRNA/processed	0.514854	CHI2	0.000674704	0.201581	CHI2	0.00421124	106
3	194405431	194405540	-	ENSG00000133657	genomic	protein_coding/lncRNA/processed	0.514854	CHI2	0.000907711	0.201581	CHI2	0.00447707	106
11	57322221	57322309	-	ENSG00000149115	genomic	protein_coding/lncRNA/processed	0.514854	CHI2	0.00104765	0.228378	CHI2	0.0010905	106
6	150003511	150003669	-	ENSG00000218358	genomic	protein_coding/lncRNA/processed	0.514854	CHI2	0.00321107	0.228378	CHI2	0.00152505	106
2	197503038	197503076	+	ENSG00000270757	genomic	protein_coding/lncRNA/processed	0.514854	CHI2	0.000869043	0.240894	CHI2	0.000218947	225
7	134458210	134458278	-	ENSG00000085662	genomic	protein_coding/lncRNA/processed	0.514854	CHI2	0.018031	0.240894	CHI2	0.00591258	106
15	41285228	41285360	+	ENSG00000247556	genomic	protein_coding/lncRNA/processed	0.514854	CHI2	0.00511336	0.246219	CHI2	4.17458e-06	106
5	176388836	176388936	+	ENSG00000175414	genomic	protein_coding/lncRNA/processed	0.514854	CHI2	0.00068565	0.359627	CHI2	3.02768e-07	106
2	62224296	62224358	+	ENSG00000170340	genomic	protein_coding/lncRNA/processed	0.514854	CHI2	0.00106949	0.398433	CHI2	0.000215286	106
X	54044119	54044269	-	ENSG00000172943	genomic	protein_coding/lncRNA/processed	0.514854	CHI2	0.000775711	0.398433	CHI2	0.00010139	106
10	69221382	69221478	+	ENSG00000156510	genomic	protein_coding/lncRNA/processed	0.514854	CHI2	0.00113133	0.401947	CHI2	0.025337	106
16	1760172	1760296	+	ENSG00000138834	genomic	protein_coding/lncRNA/processed	0.514854	CHI2	0.000879716	0.401947	CHI2	0.0205502	106
3	49941086	49941164	+	ENSG00000004534	genomic	protein_coding/lncRNA/processed	0.514854	CHI2	0.0007043	0.401947	CHI2	0.0206962	106
9	136993419	136993525	+	ENSG00000148362	genomic	protein_coding/lncRNA/processed	0.514854	CHI2	0.007779	0.401947	CHI2	0.0445846	106
9	122880593	122880723	-	ENSG00000056586	genomic	protein_coding/lncRNA/processed	0.514854	CHI2	0.00152328	0.401947	CHI2	0.0235927	106
1	231338170	231338294	+	ENSG00000010072	genomic	protein_coding/lncRNA/processed	0.514854	CHI2	0.00110597	0.408266	CHI2	0.0010646	106
13	97222435	97222524	+	ENSG00000139793	genomic	protein_coding/lncRNA/processed	0.514854	CHI2	0.000743492	0.408266	CHI2	0.000714832	106
7	56051071	56051157	-	ENSG00000146733	genomic	protein_coding/lncRNA/processed	0.514854	CHI2	0.000782812	0.412437	CHI2	0.00418856	106
7	105010414	105010448	-	ENSG00000228393	genomic	protein_coding/lncRNA/processed	0.514854	CHI2	0.000876113	0.412437	CHI2	0.00595945	106
5	172975840	172975976	+	ENSG00000253785	genomic	protein_coding/lncRNA/processed	0.514854	CHI2	0.0157454	0.619188	CHI2	0.0181535	106
15	89116321	89116398	+	ENSG00000140526	genomic	protein_coding/lncRNA/processed	0.514854	CHI2	0.000875032	0.661159	CHI2	0.00440672	106
7	158645510	158645557	-	ENSG00000146918	genomic	protein_coding/lncRNA/processed	0.514854	CHI2	0.000681346	0.661159	CHI2	0.0040431	106
16	29453804	29453873	-	ENSG00000183336	genomic	protein_coding/lncRNA/processed	0.514854	CHI2	0.00193908	0.711052	CHI2	0.0433582	106
1	212994951	212995022	-	ENSG00000174606	genomic	protein_coding/lncRNA/processed	0.514854	CHI2	0.00125109	0.711052	CHI2	0.0216475	106
15	78439007	78439041	+	ENSG00000136381	genomic	protein_coding/lncRNA/processed	0.514854	CHI2	0.000816669	0.711052	CHI2	0.0209311	106
19	8379912	8379933	-	ENSG00000269386	genomic	protein_coding/lncRNA/processed	0.514854	CHI2	0.000627981	0.711052	CHI2	0.0194921	106
2	165155010	165155157	-	ENSG00000153253	genomic	protein_coding/lncRNA/processed	0.514854	CHI2	0.000668841	0.711052	CHI2	0.0199733	106
17	44063804	44063931	-	ENSG00000161654	genomic	protein_coding/lncRNA/processed	0.514854	CHI2	0.00105539	0.751397	CHI2	1.27566e-07	106
20	49134853	49134912	+	ENSG00000226284	genomic	protein_coding/lncRNA/processed	0.514854	CHI2	0.0126298	0.838863	CHI2	0.00652793	106
14	55043791	55043940	+	ENSG00000180008	genomic	protein_coding/lncRNA/processed	0.514854	CHI2	0.00170631	0.912247	CHI2	0.0156742	106
14	76886641	76886697	-	ENSG00000241081	genomic	protein_coding/lncRNA/processed	0.514854	CHI2	0.00671156	0.912247	CHI2	0.0235072	106
16	70232733	70232793	-	ENSG00000261556	genomic	protein_coding/lncRNA/processed	0.514854	CHI2	0.000858321	0.912247	CHI2	0.00623767	106
20	3907996	3908125	+	ENSG00000125779	genomic	protein_coding/lncRNA/processed	0.514854	CHI2	0.00201375	0.912247	CHI2	0.0129191	106
9	114805792	114805954	-	ENSG00000181634	genomic	protein_coding/lncRNA/processed	0.514854	CHI2	0.00132583	0.912247	CHI2	0.00903329	106
5	32601004	32601041	+	ENSG00000113387	genomic	protein_coding/lncRNA/processed	0.514854	CHI2	0.000784675	0.972031	CHI2	0.000100802	106
3	134477970	134478044	-	ENSG00000129055	genomic	protein_coding/lncRNA/processed	0.514854	CHI2	0.00108115	1	CHI2	0.00130164	106
4	143184938	143185121	+	ENSG00000170185	genomic	protein_coding/lncRNA/processed	0.519592	CHI2	1.99362e-10	0.0659613	CHI2	2.32911e-13	224
17	38853018	38853111	-	ENSG00000125691	genomic	protein_coding/lncRNA/processed	0.529787	CHI2	3.04863e-18	0.0937712	CHI2	7.74165e-11	106
X	23836648	23836807	-	ENSG00000184831	genomic	protein_coding/lncRNA/processed	0.531145	CHI2	1.42328e-19	0.0667897	CHI2	1.04519e-18	214
1	150575257	150575350	-	ENSG00000143384	genomic	protein_coding/lncRNA/processed	0.531145	CHI2	4.05069e-13	0.254355	CHI2	2.03539e-11	106
8	102863771	102864109	-	ENSG00000155096	genomic	protein_coding/lncRNA/processed	0.54312	CHI2	6.86084e-08	0.0565089	CHI2	5.16704e-08	227
12	47968503	47968666	+	ENSG00000134291	genomic	protein_coding/lncRNA/processed	0.54312	CHI2	4.04177e-06	0.0664792	CHI2	6.54657e-14	223
8	127736337	127736620	+	ENSG00000136997	genomic	protein_coding/lncRNA/processed	0.550339	CHI2	6.34687e-19	0.195637	CHI2	2.17232e-13	106
11	2885453	2885556	-	ENSG00000129757	genomic	protein_coding/lncRNA/processed	0.554184	CHI2	7.18951e-05	0.0536432	CHI2	4.46695e-05	218
X	77785959	77786176	-	ENSG00000085224	genomic	protein_coding/lncRNA/processed	0.554184	CHI2	2.42693e-08	0.154768	CHI2	2.11795e-08	106
SINE/Alu:AluSz6::X:74291174-74291470(+)	24	45	+	AluSz6	repetitive	SINE/Alu	0.554184	CHI2	0.000506546	0.243994	CHI2	0.000256401	106
15	64075494	64075530	-	ENSG00000166797	genomic	protein_coding/lncRNA/processed	0.554184	CHI2	1.88658e-08	0.408266	CHI2	0.000714494	106
1	66332535	66332629	+	ENSG00000184588	genomic	protein_coding/lncRNA/processed	0.554184	CHI2	1.77657e-08	0.778497	CHI2	0.000103949	106
19	23827880	23827975	+	ENSG00000233836	genomic	protein_coding/lncRNA/processed	0.571004	CHI2	1.71913e-21	0.0698269	CHI2	1.38445e-36	194
5	14652158	14652197	-	ENSG00000250182	genomic	protein_coding/lncRNA/processed	0.572928	CHI2	5.09104e-06	0.699979	CHI2	2.99977e-06	106
11	33159893	33160236	-	ENSG00000176102	genomic	protein_coding/lncRNA/processed	0.583777	CHI2	0.000186598	0.000865561	CHI2	7.24274e-06	187
20	53593416	53593508	-	ENSG00000171940	genomic	protein_coding/lncRNA/processed	0.583777	CHI2	0.000551584	0.00535555	FISHER	0.000346876	191
7	35253570	35253701	-	ENSG00000164532	genomic	protein_coding/lncRNA/processed	0.583777	CHI2	0.000129005	0.0128037	FISHER	0.00076239	197
5	34914699	34914840	-	ENSG00000113456	genomic	protein_coding/lncRNA/processed	0.583777	CHI2	0.000367792	0.0171637	CHI2	4.41155e-07	200
15	82709521	82709663	-	ENSG00000103723	genomic	protein_coding/lncRNA/processed	0.583777	CHI2	0.000159379	0.0483374	CHI2	3.1607e-08	213
17	8210148	8210276	-	ENSG00000178999	genomic	protein_coding/lncRNA/processed	0.583777	CHI2	0.000356047	0.0645289	CHI2	0.000175051	218
15	58770667	58770831	-	ENSG00000245975	genomic	protein_coding/lncRNA/processed	0.583777	CHI2	0.000973747	0.0731816	FISHER	0.0355404	106
7	107744173	107744289	+	ENSG00000105879	genomic	protein_coding/lncRNA/processed	0.583777	CHI2	0.000956155	0.0731816	FISHER	0.0303156	106
9	33024936	33025044	-	ENSG00000137074	genomic	protein_coding/lncRNA/processed	0.583777	CHI2	0.000163238	0.0995091	CHI2	0.000784401	106
9	72951144	72951224	-	ENSG00000165092	genomic	protein_coding/lncRNA/processed	0.583777	CHI2	0.00065501	0.0995091	CHI2	0.00246852	106
16	29536041	29536188	-	ENSG00000288632	genomic	protein_coding/lncRNA/processed	0.583777	CHI2	0.00120777	0.122662	CHI2	0.00031518	202
1	204409290	204409331	-	ENSG00000158615	genomic	protein_coding/lncRNA/processed	0.583777	CHI2	0.00529282	0.201581	CHI2	0.0111352	106
7	127392488	127392670	-	ENSG00000048405	genomic	protein_coding/lncRNA/processed	0.583777	CHI2	0.000335745	0.201581	CHI2	0.00546553	106
X	124101203	124101289	+	ENSG00000101972	genomic	protein_coding/lncRNA/processed	0.583777	CHI2	0.000113954	0.228378	CHI2	0.000658146	106
1	75789334	75789362	+	ENSG00000137955	genomic	protein_coding/lncRNA/processed	0.583777	CHI2	0.000269325	0.386217	CHI2	5.59446e-05	106
X	24788739	24788802	-	ENSG00000232472	genomic	protein_coding/lncRNA/processed	0.583777	CHI2	0.00683606	0.386217	CHI2	0.00428331	106
11	2699693	2699784	-	ENSG00000269821	genomic	protein_coding/lncRNA/processed	0.583777	CHI2	0.000117938	0.398433	CHI2	0.000121079	106
22	36529024	36529151	-	ENSG00000100353	genomic	protein_coding/lncRNA/processed	0.583777	CHI2	0.00029399	0.398433	CHI2	0.000268189	106
1	214551510	214551583	-	ENSG00000152104	genomic	protein_coding/lncRNA/processed	0.583777	CHI2	0.000108148	0.401947	CHI2	0.0218977	106
16	3134686	3134803	-	ENSG00000263072	genomic	protein_coding/lncRNA/processed	0.583777	CHI2	0.000141192	0.408266	CHI2	0.00081432	106
3	32785935	32785987	+	ENSG00000227337	genomic	protein_coding/lncRNA/processed	0.583777	CHI2	0.0287551	0.582693	CHI2	0.0170093	106
7	56052444	56052479	+	ENSG00000146731	genomic	protein_coding/lncRNA/processed	0.583777	CHI2	0.000411434	0.619188	CHI2	0.000901945	106
17	76039152	76039281	-	ENSG00000167881	genomic	protein_coding/lncRNA/processed	0.583777	CHI2	0.000237055	0.682348	CHI2	4.60884e-06	106
18	11853487	11853617	+	ENSG00000141404	genomic	protein_coding/lncRNA/processed	0.583777	CHI2	0.00010667	0.711052	CHI2	0.0201691	106
14	19133302	19133411	+	ENSG00000277710	genomic	protein_coding/lncRNA/processed	0.583777	CHI2	0.00080345	0.711052	CHI2	0.0295019	106
22	15855655	15855764	+	ENSG00000223875	genomic	protein_coding/lncRNA/processed	0.583777	CHI2	0.000430317	0.711052	CHI2	0.0264264	106
5	33448661	33448719	+	ENSG00000113407	genomic	protein_coding/lncRNA/processed	0.583777	CHI2	0.000155661	0.838863	CHI2	0.00101374	106
1	148575661	148575790	-	ENSG00000270629	genomic	protein_coding/lncRNA/processed	0.583777	CHI2	0.000775605	0.912247	CHI2	0.0102093	106
16	15153003	15153116	-	ENSG00000250251	genomic	protein_coding/lncRNA/processed	0.583777	CHI2	0.000217907	0.912247	CHI2	0.00683069	106
10	112950289	112950429	+	ENSG00000148737	genomic	protein_coding/lncRNA/processed	0.589939	CHI2	5.52082e-09	0.0645289	CHI2	2.14607e-05	217
16	56932188	56932250	+	ENSG00000051108	genomic	protein_coding/lncRNA/processed	0.589939	CHI2	1.17806e-07	0.095628	CHI2	3.38528e-07	106
21	8209529	8209590	+	ENSG00000278996	genomic	protein_coding/lncRNA/processed	0.589939	CHI2	5.16964e-06	0.210942	CHI2	5.46961e-06	106
16	89923406	89923496	+	ENSG00000198211	genomic	protein_coding/lncRNA/processed	0.589939	CHI2	1.93771e-07	0.359627	CHI2	6.78699e-06	281
11	46617679	46617866	+	ENSG00000175224	genomic	protein_coding/lncRNA/processed	0.589939	CHI2	3.23866e-09	0.408266	CHI2	0.000796622	106
13	41061020	41061336	-	ENSG00000120690	genomic	protein_coding/lncRNA/processed	0.606993	CHI2	1.63958e-12	0.470089	CHI2	3.85412e-13	106
15	28315886	28315957	+	ENSG00000256338	genomic	protein_coding/lncRNA/processed	0.612345	CHI2	8.16669e-14	0.0743064	CHI2	5.03842e-16	106
21	39342340	39342593	-	ENSG00000205581	genomic	protein_coding/lncRNA/processed	0.621672	CHI2	3.8582e-07	0.00535555	FISHER	0.000559511	186
17	32351794	32351913	+	ENSG00000010244	genomic	protein_coding/lncRNA/processed	0.621672	CHI2	1.13278e-07	0.0913155	CHI2	1.16085e-06	206
1	112955995	112956134	-	ENSG00000155380	genomic	protein_coding/lncRNA/processed	0.621672	CHI2	2.94278e-09	0.447743	CHI2	1.47853e-08	106
3	141368638	141368867	+	ENSG00000177311	genomic	protein_coding/lncRNA/processed	0.621672	CHI2	5.05333e-09	0.661159	CHI2	0.00470367	106
5	176388422	176388549	-	ENSG00000048162	genomic	protein_coding/lncRNA/processed	0.637221	CHI2	0.000142441	0.0416564	CHI2	5.10512e-06	209
9	21558462	21558514	-	ENSG00000171889	genomic	protein_coding/lncRNA/processed	0.637221	CHI2	1.44143e-05	0.0995091	CHI2	0.00100135	106
17	36507205	36507342	-	ENSG00000278259	genomic	protein_coding/lncRNA/processed	0.637221	CHI2	3.78382e-05	0.122662	CHI2	0.000171262	106
2	175178192	175178272	-	ENSG00000154518	genomic	protein_coding/lncRNA/processed	0.637221	CHI2	0.000151733	0.122662	CHI2	0.000617036	106
18	23481918	23482024	+	ENSG00000101782	genomic	protein_coding/lncRNA/processed	0.637221	CHI2	4.97912e-05	0.137412	CHI2	5.58052e-05	106
6	42784182	42784313	+	ENSG00000112624	genomic	protein_coding/lncRNA/processed	0.637221	CHI2	2.58616e-05	0.201581	CHI2	0.00470548	106
7	131327975	131328042	+	ENSG00000128585	genomic	protein_coding/lncRNA/processed	0.637221	CHI2	1.37482e-05	0.240894	CHI2	0.000106226	106
X	149938338	149938425	-	ENSG00000197021	genomic	protein_coding/lncRNA/processed	0.637221	CHI2	0.000216838	0.240894	CHI2	0.000245606	106
6	43770410	43770544	+	ENSG00000112715	genomic	protein_coding/lncRNA/processed	0.637221	CHI2	0.000116204	0.246219	CHI2	2.6149e-05	106
15	41332922	41333082	+	ENSG00000285920	genomic	protein_coding/lncRNA/processed	0.637221	CHI2	2.87209e-05	0.285436	CHI2	1.17226e-13	267
19	32587252	32587317	+	ENSG00000105185	genomic	protein_coding/lncRNA/processed	0.637221	CHI2	9.75273e-05	0.398433	CHI2	0.000266891	106
17	76738091	76738231	+	ENSG00000267168	genomic	protein_coding/lncRNA/processed	0.637221	CHI2	0.000117496	0.408266	CHI2	0.000801595	106
4	169268907	169269016	-	ENSG00000154447	genomic	protein_coding/lncRNA/processed	0.637221	CHI2	2.94183e-05	0.582693	CHI2	0.000129866	106
5	43496420	43496457	-	ENSG00000172244	genomic	protein_coding/lncRNA/processed	0.637221	CHI2	3.19788e-05	0.582693	CHI2	0.000186307	106
14	51989648	51989706	+	ENSG00000087302	genomic	protein_coding/lncRNA/processed	0.637221	CHI2	4.21479e-05	0.619188	CHI2	0.0014247	106
15	52550816	52550855	-	ENSG00000128989	genomic	protein_coding/lncRNA/processed	0.637221	CHI2	0.000130782	0.619188	CHI2	0.000955808	106
17	35578062	35578222	-	ENSG00000108733	genomic	protein_coding/lncRNA/processed	0.637221	CHI2	0.000785601	0.711052	CHI2	0.0425164	106
5	37085289	37085342	+	ENSG00000244073	genomic	protein_coding/lncRNA/processed	0.637221	CHI2	0.000581899	0.711052	CHI2	0.0355299	106
22	30977041	30977106	+	ENSG00000253352	genomic	protein_coding/lncRNA/processed	0.637221	CHI2	0.00130023	0.727115	CHI2	0.000826694	106
15	45430761	45430899	+	ENSG00000166920	genomic	protein_coding/lncRNA/processed	0.640981	CHI2	0.0202402	0.0632284	CHI2	8.89724e-12	214
X	123907378	123907559	+	ENSG00000101966	genomic	protein_coding/lncRNA/processed	0.640981	CHI2	0.0354712	0.412437	CHI2	0.00546631	106
14	58794730	58794764	+	ENSG00000213598	genomic	protein_coding/lncRNA/processed	0.658308	CHI2	0.0119352	0.0731816	FISHER	0.0191455	238
17	36574561	36574609	-	ENSG00000274756	genomic	protein_coding/lncRNA/processed	0.658308	CHI2	0.0128544	0.0764046	CHI2	3.83874e-05	106
8	89926327	89926372	+	ENSG00000164823	genomic	protein_coding/lncRNA/processed	0.658308	CHI2	0.00546342	0.240894	CHI2	0.000139512	106
12	53768422	53768588	+	ENSG00000286069	genomic	protein_coding/lncRNA/processed	0.673865	CHI2	0.0194276	6.85709e-05	FISHER	1.03449e-09	184
17	43125624	43125789	+	ENSG00000198496	genomic	protein_coding/lncRNA/processed	0.673865	CHI2	0.0265259	0.000163935	FISHER	3.71886e-08	184
1	22025640	22025802	+	ENSG00000218510	genomic	protein_coding/lncRNA/processed	0.673865	CHI2	0.0260353	0.00535555	FISHER	0.000299993	183
7	131100062	131100149	-	ENSG00000231721	genomic	protein_coding/lncRNA/processed	0.673865	CHI2	0.0287772	0.00535555	FISHER	0.000196953	186
16	18402450	18402585	+	ENSG00000257563	genomic	protein_coding/lncRNA/processed	0.673865	CHI2	0.037207	0.00535555	FISHER	0.00255118	189
16	14910904	14911040	-	ENSG00000258354	genomic	protein_coding/lncRNA/processed	0.673865	CHI2	0.0379661	0.00535555	FISHER	0.00220954	189
20	5128165	5128308	+	ENSG00000101290	genomic	protein_coding/lncRNA/processed	0.673865	CHI2	0.0246609	0.00535555	FISHER	0.000232389	189
5	27476082	27476157	+	ENSG00000250337	genomic	protein_coding/lncRNA/processed	0.673865	CHI2	0.0196357	0.00535555	FISHER	9.86022e-05	189
5	90473285	90473435	-	ENSG00000176055	genomic	protein_coding/lncRNA/processed	0.673865	CHI2	0.0233418	0.00535555	FISHER	0.000328205	189
5	138331291	138331405	-	ENSG00000158402	genomic	protein_coding/lncRNA/processed	0.673865	CHI2	0.0200991	0.00564618	CHI2	2.12221e-07	189
15	70763101	70763227	-	ENSG00000137831	genomic	protein_coding/lncRNA/processed	0.673865	CHI2	0.0207205	0.0128037	FISHER	0.000843359	193
17	63551344	63551472	+	ENSG00000136485	genomic	protein_coding/lncRNA/processed	0.673865	CHI2	0.0292754	0.0128037	FISHER	0.00142053	193
6	35260499	35260648	+	ENSG00000065029	genomic	protein_coding/lncRNA/processed	0.673865	CHI2	0.0211324	0.0128037	FISHER	0.000868674	191
X	118347440	118347532	+	ENSG00000131725	genomic	protein_coding/lncRNA/processed	0.673865	CHI2	0.0236612	0.0128037	FISHER	0.000801719	194
3	98522323	98522443	-	ENSG00000080822	genomic	protein_coding/lncRNA/processed	0.673865	CHI2	0.0295008	0.0306104	FISHER	0.0098479	190
1	244056337	244056405	+	ENSG00000179456	genomic	protein_coding/lncRNA/processed	0.673865	CHI2	0.0406194	0.0306104	FISHER	0.00674693	197
1	155499512	155499682	-	ENSG00000116539	genomic	protein_coding/lncRNA/processed	0.673865	CHI2	0.0271948	0.0306104	FISHER	0.00566189	200
10	74152019	74152092	+	ENSG00000156110	genomic	protein_coding/lncRNA/processed	0.673865	CHI2	0.0200407	0.0306104	FISHER	0.00411082	200
12	101281115	101281203	+	ENSG00000120800	genomic	protein_coding/lncRNA/processed	0.673865	CHI2	0.0201737	0.0306104	FISHER	0.00407254	200
12	47904583	47904626	-	ENSG00000111424	genomic	protein_coding/lncRNA/processed	0.673865	CHI2	0.0195108	0.0306104	FISHER	0.00395329	199
12	121792443	121792570	-	ENSG00000139725	genomic	protein_coding/lncRNA/processed	0.673865	CHI2	0.0377529	0.0306104	FISHER	0.0121678	197
16	47461799	47461868	+	ENSG00000102893	genomic	protein_coding/lncRNA/processed	0.673865	CHI2	0.0191477	0.0306104	FISHER	0.00393003	200
16	29507909	29508006	-	ENSG00000288632	genomic	protein_coding/lncRNA/processed	0.673865	CHI2	0.0492266	0.0306104	FISHER	0.0122061	199
17	61927796	61927862	-	ENSG00000108506	genomic	protein_coding/lncRNA/processed	0.673865	CHI2	0.0222811	0.0306104	FISHER	0.00504377	199
19	56091635	56091734	-	ENSG00000142409	genomic	protein_coding/lncRNA/processed	0.673865	CHI2	0.0319625	0.0306104	FISHER	0.00639109	201
20	8015965	8016051	-	ENSG00000125827	genomic	protein_coding/lncRNA/processed	0.673865	CHI2	0.0268265	0.0306104	FISHER	0.0084953	201
8	29770753	29770871	+	ENSG00000253490	genomic	protein_coding/lncRNA/processed	0.673865	CHI2	0.0209225	0.0306104	FISHER	0.00437986	198
2	60880267	60880448	-	ENSG00000228414	genomic	protein_coding/lncRNA/processed	0.673865	CHI2	0.0200045	0.0334554	CHI2	1.83644e-06	201
12	6340774	6340904	-	ENSG00000067182	genomic	protein_coding/lncRNA/processed	0.673865	CHI2	0.0424601	0.0487492	CHI2	0.00157294	207
18	63389452	63389645	-	ENSG00000119541	genomic	protein_coding/lncRNA/processed	0.673865	CHI2	0.0218779	0.0487492	CHI2	0.000162749	208
21	7061031	7061135	+	ENSG00000277067	genomic	protein_coding/lncRNA/processed	0.673865	CHI2	0.0260435	0.0487492	CHI2	0.000358046	106
5	59590915	59591049	-	ENSG00000113448	genomic	protein_coding/lncRNA/processed	0.673865	CHI2	0.0207114	0.0487492	CHI2	0.000160545	207
X	130109200	130109320	-	ENSG00000102034	genomic	protein_coding/lncRNA/processed	0.673865	CHI2	0.0244188	0.0487492	CHI2	0.000132189	106
14	103571680	103571810	+	ENSG00000126214	genomic	protein_coding/lncRNA/processed	0.673865	CHI2	0.0231883	0.0731816	FISHER	0.0211247	193
11	2401151	2401238	+	ENSG00000184281	genomic	protein_coding/lncRNA/processed	0.673865	CHI2	0.0303416	0.0731816	FISHER	0.0426173	106
11	18607327	18607402	-	ENSG00000179119	genomic	protein_coding/lncRNA/processed	0.673865	CHI2	0.0283508	0.0731816	FISHER	0.0247117	106
11	115504106	115504215	-	ENSG00000182985	genomic	protein_coding/lncRNA/processed	0.673865	CHI2	0.0201562	0.0731816	FISHER	0.019631	106
12	84911062	84911135	-	ENSG00000072041	genomic	protein_coding/lncRNA/processed	0.673865	CHI2	0.0208108	0.0731816	FISHER	0.0198168	106
15	59348329	59348436	-	ENSG00000157483	genomic	protein_coding/lncRNA/processed	0.673865	CHI2	0.0307468	0.0731816	FISHER	0.0320094	106
16	67561591	67561707	-	ENSG00000261386	genomic	protein_coding/lncRNA/processed	0.673865	CHI2	0.0255694	0.0731816	FISHER	0.0254946	106
16	74295901	74295988	-	ENSG00000261404	genomic	protein_coding/lncRNA/processed	0.673865	CHI2	0.0197207	0.0731816	FISHER	0.0196668	106
17	16025130	16025172	+	ENSG00000011295	genomic	protein_coding/lncRNA/processed	0.673865	CHI2	0.0240773	0.0731816	FISHER	0.0205043	106
2	65573824	65573918	+	ENSG00000204929	genomic	protein_coding/lncRNA/processed	0.673865	CHI2	0.0194013	0.0731816	FISHER	0.019341	106
2	37002403	37002439	-	ENSG00000008869	genomic	protein_coding/lncRNA/processed	0.673865	CHI2	0.0227351	0.0731816	FISHER	0.0216472	106
2	43595751	43595806	-	ENSG00000115970	genomic	protein_coding/lncRNA/processed	0.673865	CHI2	0.019537	0.0731816	FISHER	0.0195062	106
21	5603413	5603475	+	ENSG00000274333	genomic	protein_coding/lncRNA/processed	0.673865	CHI2	0.0394272	0.0731816	FISHER	0.0246841	106
3	161222728	161222845	+	ENSG00000169251	genomic	protein_coding/lncRNA/processed	0.673865	CHI2	0.0202336	0.0731816	FISHER	0.0201207	106
3	190649185	190649276	+	ENSG00000196083	genomic	protein_coding/lncRNA/processed	0.673865	CHI2	0.0211815	0.0731816	FISHER	0.0209442	106
5	6635335	6635462	+	ENSG00000145545	genomic	protein_coding/lncRNA/processed	0.673865	CHI2	0.023729	0.0731816	FISHER	0.0229005	106
5	134859538	134859613	+	ENSG00000181904	genomic	protein_coding/lncRNA/processed	0.673865	CHI2	0.0300276	0.0731816	FISHER	0.0366568	106
5	163459477	163459527	-	ENSG00000170584	genomic	protein_coding/lncRNA/processed	0.673865	CHI2	0.0239445	0.0731816	FISHER	0.0201614	106
6	293488	293544	+	ENSG00000112679	genomic	protein_coding/lncRNA/processed	0.673865	CHI2	0.0206089	0.0731816	FISHER	0.0194348	106
6	36923996	36924055	+	ENSG00000198663	genomic	protein_coding/lncRNA/processed	0.673865	CHI2	0.0205331	0.0731816	FISHER	0.0214886	106
7	6139153	6139188	+	ENSG00000106346	genomic	protein_coding/lncRNA/processed	0.673865	CHI2	0.0204562	0.0731816	FISHER	0.020004	106
7	103347919	103348065	+	ENSG00000161057	genomic	protein_coding/lncRNA/processed	0.673865	CHI2	0.0311734	0.0731816	FISHER	0.0238793	106
7	40132310	40132371	-	ENSG00000168303	genomic	protein_coding/lncRNA/processed	0.673865	CHI2	0.0398608	0.0731816	FISHER	0.0264032	106
7	107944172	107944279	-	ENSG00000091136	genomic	protein_coding/lncRNA/processed	0.673865	CHI2	0.0228647	0.0731816	FISHER	0.0255549	106
7	129924314	129924380	-	ENSG00000186591	genomic	protein_coding/lncRNA/processed	0.673865	CHI2	0.0289811	0.0731816	FISHER	0.0230128	106
8	30657461	30657543	-	ENSG00000197265	genomic	protein_coding/lncRNA/processed	0.673865	CHI2	0.0204838	0.0731816	FISHER	0.0217108	106
9	61331393	61331491	+	ENSG00000283378	genomic	protein_coding/lncRNA/processed	0.673865	CHI2	0.0277513	0.0731816	FISHER	0.0226785	106
20	3820921	3821037	+	ENSG00000125843	genomic	protein_coding/lncRNA/processed	0.673865	CHI2	0.0349066	0.0995091	CHI2	0.00148899	201
1	236552058	236552146	+	ENSG00000116977	genomic	protein_coding/lncRNA/processed	0.673865	CHI2	0.0345367	0.0995091	CHI2	0.00141306	106
11	64270331	64270449	+	ENSG00000173264	genomic	protein_coding/lncRNA/processed	0.673865	CHI2	0.0307869	0.0995091	CHI2	0.00171475	106
14	19069022	19069148	+	ENSG00000225210	genomic	protein_coding/lncRNA/processed	0.673865	CHI2	0.0365934	0.0995091	CHI2	0.00263365	106
16	81046465	81046519	+	ENSG00000166454	genomic	protein_coding/lncRNA/processed	0.673865	CHI2	0.0364687	0.0995091	CHI2	0.00189752	106
18	57550170	57550281	-	ENSG00000066926	genomic	protein_coding/lncRNA/processed	0.673865	CHI2	0.0218186	0.0995091	CHI2	0.000754605	106
2	24084983	24085088	+	ENSG00000219626	genomic	protein_coding/lncRNA/processed	0.673865	CHI2	0.0203954	0.0995091	CHI2	0.000734613	106
21	7442819	7442907	+	ENSG00000276077	genomic	protein_coding/lncRNA/processed	0.673865	CHI2	0.0274902	0.0995091	CHI2	0.00140137	106
5	17220948	17221069	+	ENSG00000176788	genomic	protein_coding/lncRNA/processed	0.673865	CHI2	0.0245441	0.0995091	CHI2	0.00100414	106
8	124538929	124539000	-	ENSG00000147687	genomic	protein_coding/lncRNA/processed	0.673865	CHI2	0.0206552	0.0995091	CHI2	0.00069554	106
9	113292611	113292685	+	ENSG00000136875	genomic	protein_coding/lncRNA/processed	0.673865	CHI2	0.0216995	0.0995091	CHI2	0.000821378	106
9	100347305	100347407	-	ENSG00000136891	genomic	protein_coding/lncRNA/processed	0.673865	CHI2	0.0219869	0.0995091	CHI2	0.00113758	106
18	51197993	51198173	-	ENSG00000176624	genomic	protein_coding/lncRNA/processed	0.673865	CHI2	0.029037	0.122662	CHI2	0.000332949	106
19	19775696	19775807	-	ENSG00000266904	genomic	protein_coding/lncRNA/processed	0.673865	CHI2	0.0200616	0.137412	CHI2	3.33238e-05	209
12	29390236	29390276	+	ENSG00000257599	genomic	protein_coding/lncRNA/processed	0.673865	CHI2	0.0203503	0.201581	CHI2	0.00401727	106
17	46167505	46167642	-	ENSG00000120071	genomic	protein_coding/lncRNA/processed	0.673865	CHI2	0.0252732	0.201581	CHI2	0.011129	106
20	14924670	14924778	+	ENSG00000172264	genomic	protein_coding/lncRNA/processed	0.673865	CHI2	0.0193474	0.201581	CHI2	0.00370636	106
22	15791620	15791732	+	ENSG00000206195	genomic	protein_coding/lncRNA/processed	0.673865	CHI2	0.0415646	0.201581	CHI2	0.0128716	106
17	37406621	37406707	-	ENSG00000278540	genomic	protein_coding/lncRNA/processed	0.673865	CHI2	0.0215275	0.228378	CHI2	0.000714665	106
2	32415497	32415629	+	ENSG00000115760	genomic	protein_coding/lncRNA/processed	0.673865	CHI2	0.023553	0.228378	CHI2	0.000766733	106
6	24650308	24650443	-	ENSG00000111802	genomic	protein_coding/lncRNA/processed	0.673865	CHI2	0.0265588	0.228378	CHI2	0.00200974	106
8	120395989	120396113	-	ENSG00000172172	genomic	protein_coding/lncRNA/processed	0.673865	CHI2	0.0199133	0.398433	CHI2	0.000112371	106
1	156216739	156216774	+	ENSG00000160783	genomic	protein_coding/lncRNA/processed	0.673865	CHI2	0.0210191	0.401947	CHI2	0.0203193	106
15	92915862	92915983	+	ENSG00000173575	genomic	protein_coding/lncRNA/processed	0.673865	CHI2	0.0458429	0.401947	CHI2	0.0350329	106
11	102318451	102318497	+	ENSG00000023445	genomic	protein_coding/lncRNA/processed	0.673865	CHI2	0.0412005	0.401947	CHI2	0.0261698	106
12	104273096	104273131	+	ENSG00000198431	genomic	protein_coding/lncRNA/processed	0.673865	CHI2	0.0214719	0.401947	CHI2	0.0213729	106
14	93333463	93333539	+	ENSG00000133958	genomic	protein_coding/lncRNA/processed	0.673865	CHI2	0.0192921	0.401947	CHI2	0.0191213	106
16	8621823	8621916	+	ENSG00000067365	genomic	protein_coding/lncRNA/processed	0.673865	CHI2	0.0235837	0.401947	CHI2	0.0214191	106
17	38299348	38299382	+	ENSG00000278845	genomic	protein_coding/lncRNA/processed	0.673865	CHI2	0.0214565	0.401947	CHI2	0.0205327	106
18	79178439	79178457	+	ENSG00000166377	genomic	protein_coding/lncRNA/processed	0.673865	CHI2	0.0191792	0.401947	CHI2	0.0192456	106
20	49345485	49345541	+	ENSG00000283529	genomic	protein_coding/lncRNA/processed	0.673865	CHI2	0.0212788	0.401947	CHI2	0.0196805	106
3	158645496	158645581	+	ENSG00000168827	genomic	protein_coding/lncRNA/processed	0.673865	CHI2	0.0228718	0.401947	CHI2	0.0216731	106
3	170178889	170178970	-	ENSG00000173889	genomic	protein_coding/lncRNA/processed	0.673865	CHI2	0.0224916	0.401947	CHI2	0.0232161	106
5	83061878	83061897	-	ENSG00000174695	genomic	protein_coding/lncRNA/processed	0.673865	CHI2	0.0202384	0.401947	CHI2	0.0207847	106
6	54624873	54624920	+	ENSG00000220773	genomic	protein_coding/lncRNA/processed	0.673865	CHI2	0.0256005	0.401947	CHI2	0.0281629	106
6	137204336	137204374	-	ENSG00000027697	genomic	protein_coding/lncRNA/processed	0.673865	CHI2	0.0206383	0.401947	CHI2	0.0221676	106
6	150025378	150025454	-	ENSG00000155918	genomic	protein_coding/lncRNA/processed	0.673865	CHI2	0.0394221	0.401947	CHI2	0.0353344	106
8	98824947	98825068	-	ENSG00000104375	genomic	protein_coding/lncRNA/processed	0.673865	CHI2	0.0200188	0.401947	CHI2	0.0200186	106
X	123624540	123624591	-	ENSG00000125676	genomic	protein_coding/lncRNA/processed	0.673865	CHI2	0.0200576	0.401947	CHI2	0.0204913	106
1	117402261	117402426	+	ENSG00000198162	genomic	protein_coding/lncRNA/processed	0.673865	CHI2	0.0204362	0.408266	CHI2	0.000738354	106
17	49761196	49761269	-	ENSG00000121104	genomic	protein_coding/lncRNA/processed	0.673865	CHI2	0.0203225	0.408266	CHI2	0.00108372	106
21	36135208	36135348	+	ENSG00000159231	genomic	protein_coding/lncRNA/processed	0.673865	CHI2	0.0205197	0.408266	CHI2	0.00189586	106
6	33079714	33079741	+	ENSG00000223865	genomic	protein_coding/lncRNA/processed	0.673865	CHI2	0.0192848	0.412437	CHI2	0.00378664	106
14	93240768	93240897	-	ENSG00000011114	genomic	protein_coding/lncRNA/processed	0.673865	CHI2	0.0248302	0.412437	CHI2	0.00502599	106
16	23682117	23682158	+	ENSG00000166851	genomic	protein_coding/lncRNA/processed	0.673865	CHI2	0.0231192	0.412437	CHI2	0.00461548	106
17	18748004	18748093	+	ENSG00000171931	genomic	protein_coding/lncRNA/processed	0.673865	CHI2	0.0226754	0.412437	CHI2	0.00497148	106
2	199460340	199460465	+	ENSG00000225953	genomic	protein_coding/lncRNA/processed	0.673865	CHI2	0.0240875	0.412437	CHI2	0.00469911	106
10	87342270	87342355	-	ENSG00000223482	genomic	protein_coding/lncRNA/processed	0.673865	CHI2	0.0236581	0.661159	CHI2	0.00465009	106
12	122399794	122399883	-	ENSG00000130779	genomic	protein_coding/lncRNA/processed	0.673865	CHI2	0.0245472	0.661159	CHI2	0.00392191	106
19	46920295	46920350	+	ENSG00000160007	genomic	protein_coding/lncRNA/processed	0.673865	CHI2	0.020218	0.661159	CHI2	0.00458775	106
1	40240242	40240308	+	ENSG00000117000	genomic	protein_coding/lncRNA/processed	0.673865	CHI2	0.0229338	0.711052	CHI2	0.0220747	106
1	148540975	148541039	-	ENSG00000270629	genomic	protein_coding/lncRNA/processed	0.673865	CHI2	0.0239329	0.711052	CHI2	0.0257381	106
16	19068115	19068212	+	ENSG00000167186	genomic	protein_coding/lncRNA/processed	0.673865	CHI2	0.0276757	0.711052	CHI2	0.0209954	106
17	16026539	16026596	+	ENSG00000011295	genomic	protein_coding/lncRNA/processed	0.673865	CHI2	0.0235726	0.711052	CHI2	0.0222089	106
6	64024945	64024963	-	ENSG00000188107	genomic	protein_coding/lncRNA/processed	0.673865	CHI2	0.0190016	0.711052	CHI2	0.0189999	106
9	100352746	100352792	-	ENSG00000136891	genomic	protein_coding/lncRNA/processed	0.673865	CHI2	0.0221615	0.711052	CHI2	0.0203077	106
LINE/L1:L1PA5::Y:21123535-21129642(-)	4569	4632	+	L1PA5	repetitive	LINE/L1	0.673865	CHI2	0.03901	0.838863	CHI2	0.00264299	106
22	42857109	42857212	-	ENSG00000100266	genomic	protein_coding/lncRNA/processed	0.673865	CHI2	0.0196299	0.912247	CHI2	0.0204745	106
16	3458101	3458182	+	ENSG00000122390	genomic	protein_coding/lncRNA/processed	0.673865	CHI2	0.0269793	0.912247	CHI2	0.00579581	106
2	121606003	121606100	-	ENSG00000074054	genomic	protein_coding/lncRNA/processed	0.673865	CHI2	0.0209856	0.912247	CHI2	0.00420734	106
1	145215657	145215758	-	ENSG00000272419	genomic	protein_coding/lncRNA/processed	0.673865	CHI2	0.0251225	1	CHI2	0.00528438	106
10	22329596	22329705	+	ENSG00000168283	genomic	protein_coding/lncRNA/processed	0.673865	CHI2	0.0304286	1	CHI2	0.0427522	106
12	76067370	76067474	-	ENSG00000187109	genomic	protein_coding/lncRNA/processed	0.675939	CHI2	2.85194e-11	0.470089	CHI2	3.17404e-12	106
19	35383354	35383406	+	ENSG00000268222	genomic	protein_coding/lncRNA/processed	0.677199	CHI2	0.000854165	0.240894	CHI2	0.000643996	106
1	31908827	31908945	-	ENSG00000269967	genomic	protein_coding/lncRNA/processed	0.677199	CHI2	0.000207726	0.243994	CHI2	1.10423e-06	106
4	24527516	24527643	-	ENSG00000109606	genomic	protein_coding/lncRNA/processed	0.680533	CHI2	4.33846e-06	0.0309191	CHI2	5.51439e-10	209
8	56588625	56588682	+	ENSG00000241431	genomic	protein_coding/lncRNA/processed	0.680533	CHI2	0.00198183	0.137412	CHI2	0.00133513	106
5	59586959	59587088	-	ENSG00000113448	genomic	protein_coding/lncRNA/processed	0.680533	CHI2	1.80164e-06	0.359627	CHI2	2.32088e-07	106
11	73141874	73142024	-	ENSG00000137478	genomic	protein_coding/lncRNA/processed	0.680533	CHI2	1.42054e-06	0.401947	CHI2	0.0206396	106
10	102395904	102395986	+	ENSG00000077150	genomic	protein_coding/lncRNA/processed	0.680533	CHI2	8.30083e-05	0.494567	CHI2	6.78966e-05	106
snoRNA:SNORD111::16:70538004-70538098(+)	58	91	+	SNORD111	repetitive	snoRNA	0.680533	CHI2	0.00944614	0.582693	CHI2	0.0217479	106
11	123624007	123624107	+	ENSG00000023171	genomic	protein_coding/lncRNA/processed	0.685749	CHI2	2.23886e-06	0.240894	CHI2	0.000103584	106
X	48577466	48577531	+	ENSG00000102317	genomic	protein_coding/lncRNA/processed	0.689796	CHI2	6.77813e-06	0.243994	CHI2	2.40108e-05	106
2	197486817	197486948	-	ENSG00000144381	genomic	protein_coding/lncRNA/processed	0.689839	CHI2	9.64883e-09	0.00284722	CHI2	8.45736e-18	186
3	39141893	39142012	-	ENSG00000144655	genomic	protein_coding/lncRNA/processed	0.716779	CHI2	7.72506e-06	0.0416564	CHI2	1.71833e-05	106
3	48605528	48605662	-	ENSG00000010256	genomic	protein_coding/lncRNA/processed	0.716779	CHI2	4.00466e-06	0.137412	CHI2	3.85992e-05	106
14	32090977	32091076	+	ENSG00000100852	genomic	protein_coding/lncRNA/processed	0.716779	CHI2	1.58641e-06	0.14658	CHI2	6.70905e-06	106
12	29390953	29391018	+	ENSG00000257599	genomic	protein_coding/lncRNA/processed	0.716779	CHI2	1.49545e-07	0.619188	CHI2	0.000713796	106
2	26244423	26244549	-	ENSG00000084754	genomic	protein_coding/lncRNA/processed	0.716779	CHI2	3.94881e-07	0.661159	CHI2	0.0048292	106
8	125430396	125430603	+	ENSG00000173334	genomic	protein_coding/lncRNA/processed	0.721138	CHI2	3.61671e-06	0.152052	CHI2	8.37314e-07	106
7	6403206	6403292	+	ENSG00000136238	genomic	protein_coding/lncRNA/processed	0.721138	CHI2	8.29229e-13	0.229531	CHI2	1.02397e-09	106
3	69104932	69105081	+	ENSG00000144746	genomic	protein_coding/lncRNA/processed	0.741164	CHI2	1.60319e-10	0.064873	CHI2	7.31278e-12	106
X	41349703	41349870	+	ENSG00000215301	genomic	protein_coding/lncRNA/processed	0.741435	CHI2	1.13779e-18	0.0729618	CHI2	1.13954e-28	106
3	49029229	49029313	-	ENSG00000178035	genomic	protein_coding/lncRNA/processed	0.747856	CHI2	4.43783e-05	0.0334554	CHI2	0.000105545	106
14	81473098	81473210	-	ENSG00000071537	genomic	protein_coding/lncRNA/processed	0.747856	CHI2	6.63413e-07	0.246219	CHI2	1.4637e-05	106
17	40417766	40417823	-	ENSG00000131747	genomic	protein_coding/lncRNA/processed	0.747856	CHI2	7.52079e-08	0.521116	CHI2	4.48427e-06	106
10	80504845	80505163	+	ENSG00000108219	genomic	protein_coding/lncRNA/processed	0.755608	CHI2	2.20194e-24	0.373051	CHI2	4.95242e-06	106
7	55366422	55366543	+	ENSG00000132434	genomic	protein_coding/lncRNA/processed	0.755688	CHI2	0.00430101	0.00224012	FISHER	1.64599e-05	185
12	105114364	105114406	+	ENSG00000136051	genomic	protein_coding/lncRNA/processed	0.755688	CHI2	0.00548616	0.00535555	FISHER	0.000144472	187
3	183286352	183286463	+	ENSG00000176597	genomic	protein_coding/lncRNA/processed	0.755688	CHI2	0.00659906	0.00535555	FISHER	0.000151065	187
20	1777232	1777342	-	ENSG00000232528	genomic	protein_coding/lncRNA/processed	0.755688	CHI2	0.00457137	0.0115942	CHI2	3.40424e-06	185
13	19959482	19959563	+	ENSG00000121741	genomic	protein_coding/lncRNA/processed	0.755688	CHI2	0.00427367	0.0128037	FISHER	0.00073463	189
15	72784138	72784211	+	ENSG00000260898	genomic	protein_coding/lncRNA/processed	0.755688	CHI2	0.00780522	0.0128037	FISHER	0.00123663	190
2	3518201	3518351	-	ENSG00000182551	genomic	protein_coding/lncRNA/processed	0.755688	CHI2	0.00964364	0.0128037	FISHER	0.000970764	189
1	32014980	32015093	+	ENSG00000121774	genomic	protein_coding/lncRNA/processed	0.755688	CHI2	0.00545854	0.0306104	FISHER	0.00816864	106
12	8460682	8460725	+	ENSG00000205846	genomic	protein_coding/lncRNA/processed	0.755688	CHI2	0.00471895	0.0306104	FISHER	0.00416243	194
19	38337231	38337316	+	ENSG00000099338	genomic	protein_coding/lncRNA/processed	0.755688	CHI2	0.00453062	0.0306104	FISHER	0.00431707	195
2	218568193	218568274	-	ENSG00000135913	genomic	protein_coding/lncRNA/processed	0.755688	CHI2	0.00386839	0.0306104	FISHER	0.00388827	106
20	49813596	49813660	+	ENSG00000197818	genomic	protein_coding/lncRNA/processed	0.755688	CHI2	0.00436166	0.0306104	FISHER	0.00417496	195
21	41464149	41464231	+	ENSG00000157601	genomic	protein_coding/lncRNA/processed	0.755688	CHI2	0.00729987	0.0306104	FISHER	0.0114958	194
5	180802195	180802226	-	ENSG00000131446	genomic	protein_coding/lncRNA/processed	0.755688	CHI2	0.00418745	0.0306104	FISHER	0.00491747	196
7	138732876	138732936	-	ENSG00000105929	genomic	protein_coding/lncRNA/processed	0.755688	CHI2	0.00406547	0.0306104	FISHER	0.00491105	194
1	157121538	157121605	-	ENSG00000117036	genomic	protein_coding/lncRNA/processed	0.755688	CHI2	0.00451597	0.0487492	CHI2	0.000883878	106
16	2605067	2605108	+	ENSG00000215154	genomic	protein_coding/lncRNA/processed	0.755688	CHI2	0.00532427	0.0487492	CHI2	0.000219486	106
3	172041893	172041986	+	ENSG00000075420	genomic	protein_coding/lncRNA/processed	0.755688	CHI2	0.00475172	0.0487492	CHI2	0.000148609	106
Y	12919874	12919980	+	ENSG00000067048	genomic	protein_coding/lncRNA/processed	0.755688	CHI2	0.0239982	0.0609085	CHI2	7.57525e-09	106
11	83167259	83167274	+	ENSG00000165494	genomic	protein_coding/lncRNA/processed	0.755688	CHI2	0.00511976	0.0731816	FISHER	0.0236747	106
12	69273357	69273459	+	ENSG00000111605	genomic	protein_coding/lncRNA/processed	0.755688	CHI2	0.0106239	0.0731816	FISHER	0.0288556	106
16	22511355	22511470	+	ENSG00000243716	genomic	protein_coding/lncRNA/processed	0.755688	CHI2	0.0225806	0.0731816	FISHER	0.0403394	106
17	5490550	5490625	+	ENSG00000167842	genomic	protein_coding/lncRNA/processed	0.755688	CHI2	0.00903132	0.0731816	FISHER	0.035597	106
19	58559182	58559258	+	ENSG00000267858	genomic	protein_coding/lncRNA/processed	0.755688	CHI2	0.00740599	0.0731816	FISHER	0.0227927	106
2	61319172	61319180	-	ENSG00000115464	genomic	protein_coding/lncRNA/processed	0.755688	CHI2	0.00384452	0.0731816	FISHER	0.0193174	106
5	87414048	87414128	+	ENSG00000285190	genomic	protein_coding/lncRNA/processed	0.755688	CHI2	0.00415288	0.0731816	FISHER	0.0202654	106
20	31698887	31699044	-	ENSG00000171552	genomic	protein_coding/lncRNA/processed	0.755688	CHI2	0.0175033	0.0995091	CHI2	0.0183155	106
3	28348196	28348278	-	ENSG00000163512	genomic	protein_coding/lncRNA/processed	0.755688	CHI2	0.00617185	0.0995091	CHI2	0.00190006	106
16	30660486	30660596	+	ENSG00000156860	genomic	protein_coding/lncRNA/processed	0.755688	CHI2	0.00527622	0.201581	CHI2	0.0166358	106
1	78620466	78620584	+	ENSG00000137959	genomic	protein_coding/lncRNA/processed	0.755688	CHI2	0.00749986	0.228378	CHI2	0.00105655	106
13	109787870	109787985	+	ENSG00000275741	genomic	protein_coding/lncRNA/processed	0.755688	CHI2	0.00514375	0.228378	CHI2	0.00115801	106
16	47699620	47699851	+	ENSG00000102893	genomic	protein_coding/lncRNA/processed	0.755688	CHI2	0.00408418	0.228378	CHI2	0.000723488	106
8	143636528	143636619	+	ENSG00000183309	genomic	protein_coding/lncRNA/processed	0.755688	CHI2	0.0053679	0.228378	CHI2	0.0010197	106
11	16748093	16748156	+	ENSG00000110696	genomic	protein_coding/lncRNA/processed	0.755688	CHI2	0.00394565	0.245765	CHI2	1.20714e-05	106
6	125275941	125276059	-	ENSG00000111906	genomic	protein_coding/lncRNA/processed	0.755688	CHI2	0.00410628	0.398433	CHI2	9.9163e-05	106
10	80079358	80079477	+	ENSG00000133678	genomic	protein_coding/lncRNA/processed	0.755688	CHI2	0.0065078	0.401947	CHI2	0.0231939	106
14	55580733	55580806	+	ENSG00000126777	genomic	protein_coding/lncRNA/processed	0.755688	CHI2	0.00550898	0.401947	CHI2	0.0242847	106
3	119461967	119462014	-	ENSG00000176142	genomic	protein_coding/lncRNA/processed	0.755688	CHI2	0.00471234	0.401947	CHI2	0.0219988	106
17	28598888	28598994	-	ENSG00000076382	genomic	protein_coding/lncRNA/processed	0.755688	CHI2	0.00505964	0.408266	CHI2	0.0012633	106
5	98930379	98930479	+	ENSG00000248489	genomic	protein_coding/lncRNA/processed	0.755688	CHI2	0.00467599	0.408266	CHI2	0.000887044	106
5	121962017	121962141	+	ENSG00000151304	genomic	protein_coding/lncRNA/processed	0.755688	CHI2	0.00452983	0.408266	CHI2	0.00079615	106
X	21409099	21409171	+	ENSG00000149970	genomic	protein_coding/lncRNA/processed	0.755688	CHI2	0.00386955	0.408266	CHI2	0.000628601	106
X	77696576	77696694	-	ENSG00000085224	genomic	protein_coding/lncRNA/processed	0.755688	CHI2	0.00423953	0.408266	CHI2	0.000741383	106
15	55192719	55192783	-	ENSG00000137876	genomic	protein_coding/lncRNA/processed	0.755688	CHI2	0.00588749	0.412437	CHI2	0.00733885	106
22	36238272	36238370	-	ENSG00000128335	genomic	protein_coding/lncRNA/processed	0.755688	CHI2	0.0112181	0.412437	CHI2	0.0122165	106
19	797824	797935	+	ENSG00000011304	genomic	protein_coding/lncRNA/processed	0.755688	CHI2	0.0227411	0.619188	CHI2	0.0116268	106
12	42326012	42326083	-	ENSG00000139168	genomic	protein_coding/lncRNA/processed	0.755688	CHI2	0.00560741	0.711052	CHI2	0.0243218	106
2	69396136	69396242	-	ENSG00000169599	genomic	protein_coding/lncRNA/processed	0.755688	CHI2	0.0221307	0.711052	CHI2	0.020015	106
6	20212078	20212211	-	ENSG00000172197	genomic	protein_coding/lncRNA/processed	0.755688	CHI2	0.00423598	0.711052	CHI2	0.0198983	106
8	67186150	67186194	+	ENSG00000104218	genomic	protein_coding/lncRNA/processed	0.755688	CHI2	0.00404229	0.711052	CHI2	0.019905	106
20	4149832	4149988	+	ENSG00000088826	genomic	protein_coding/lncRNA/processed	0.755688	CHI2	0.00623488	0.912247	CHI2	0.00935677	106
9	71768401	71768489	-	ENSG00000135048	genomic	protein_coding/lncRNA/processed	0.769161	CHI2	9.69482e-27	0.198268	CHI2	5.50376e-16	106
11	67682786	67682833	-	ENSG00000239559	genomic	protein_coding/lncRNA/processed	0.775009	CHI2	0.00847283	0.0148293	CHI2	0.00847283	190
2	62146843	62146930	+	ENSG00000173163	genomic	protein_coding/lncRNA/processed	0.775009	CHI2	1.24082e-09	0.0659613	CHI2	1.88948e-15	190
X	120604180	120604298	+	ENSG00000232119	genomic	protein_coding/lncRNA/processed	0.775009	CHI2	3.69188e-09	0.095628	CHI2	7.33388e-09	106
12	29391672	29391801	+	ENSG00000257599	genomic	protein_coding/lncRNA/processed	0.775009	CHI2	1.96094e-09	0.521116	CHI2	0.00413562	106
4	108622104	108622205	+	ENSG00000109475	genomic	protein_coding/lncRNA/processed	0.782148	CHI2	6.93511e-27	0.0570538	CHI2	3.29367e-20	106
10	72274142	72274301	+	ENSG00000168209	genomic	protein_coding/lncRNA/processed	0.785757	CHI2	1.35645e-12	0.011081	CHI2	1.82826e-17	188
17	68035743	68035864	+	ENSG00000182481	genomic	protein_coding/lncRNA/processed	0.794241	CHI2	6.01904e-13	0.217282	CHI2	2.37505e-09	106
7	98385831	98385909	-	ENSG00000006453	genomic	protein_coding/lncRNA/processed	0.799094	CHI2	3.19154e-10	0.0115942	CHI2	1.76467e-06	188
17	34256973	34257084	+	ENSG00000108691	genomic	protein_coding/lncRNA/processed	0.799094	CHI2	4.55569e-05	0.0536432	CHI2	4.81472e-05	106
2	106697980	106698037	-	ENSG00000214199	genomic	protein_coding/lncRNA/processed	0.799094	CHI2	4.01118e-05	0.100771	CHI2	4.48184e-08	106
17	48047228	48047476	-	ENSG00000263412	genomic	protein_coding/lncRNA/processed	0.809293	CHI2	0.00933159	0.00224012	FISHER	0.000594887	185
7	43584741	43584811	+	ENSG00000164543	genomic	protein_coding/lncRNA/processed	0.809293	CHI2	0.000752357	0.0128037	FISHER	0.00095526	189
5	55995957	55996026	+	ENSG00000227908	genomic	protein_coding/lncRNA/processed	0.809293	CHI2	0.00172344	0.0306104	FISHER	0.00620504	186
13	100150989	100151030	-	ENSG00000228501	genomic	protein_coding/lncRNA/processed	0.809293	CHI2	0.0201457	0.0306104	FISHER	0.0271501	106
X	41336940	41337019	+	ENSG00000215301	genomic	protein_coding/lncRNA/processed	0.809293	CHI2	0.0121442	0.0306104	FISHER	0.0358027	106
15	92914040	92914203	+	ENSG00000173575	genomic	protein_coding/lncRNA/processed	0.809293	CHI2	0.00315614	0.0731816	FISHER	0.0378921	106
15	50648680	50648717	-	ENSG00000092439	genomic	protein_coding/lncRNA/processed	0.809293	CHI2	0.000716955	0.0731816	FISHER	0.0207141	106
9	127424540	127424570	+	ENSG00000196152	genomic	protein_coding/lncRNA/processed	0.809293	CHI2	0.000638787	0.0995091	CHI2	0.000682356	106
10	24466630	24466741	+	ENSG00000120549	genomic	protein_coding/lncRNA/processed	0.809293	CHI2	0.000637018	0.122662	CHI2	8.77829e-05	106
2	172102131	172102230	-	ENSG00000115844	genomic	protein_coding/lncRNA/processed	0.809293	CHI2	0.00370999	0.137412	CHI2	0.000680501	106
11	65113548	65113606	+	ENSG00000149809	genomic	protein_coding/lncRNA/processed	0.809293	CHI2	0.00307641	0.201581	CHI2	0.0102403	106
12	13196782	13196855	+	ENSG00000134531	genomic	protein_coding/lncRNA/processed	0.809293	CHI2	0.00140349	0.201581	CHI2	0.00548627	106
16	18877184	18877234	-	ENSG00000157106	genomic	protein_coding/lncRNA/processed	0.809293	CHI2	0.0010685	0.201581	CHI2	0.00532353	106
2	201118978	201119083	+	ENSG00000003402	genomic	protein_coding/lncRNA/processed	0.809293	CHI2	0.00231563	0.201581	CHI2	0.00452036	106
7	152315121	152315272	-	ENSG00000055609	genomic	protein_coding/lncRNA/processed	0.809293	CHI2	0.00130614	0.201581	CHI2	0.00534947	106
14	31419657	31419798	-	ENSG00000129493	genomic	protein_coding/lncRNA/processed	0.809293	CHI2	0.000758489	0.228378	CHI2	0.000766226	211
8	101201629	101201733	-	ENSG00000120963	genomic	protein_coding/lncRNA/processed	0.809293	CHI2	0.00127462	0.240894	CHI2	0.000345846	106
20	3908174	3908279	+	ENSG00000125779	genomic	protein_coding/lncRNA/processed	0.809293	CHI2	0.00183946	0.245765	CHI2	6.58881e-05	106
3	155737673	155737880	-	ENSG00000114805	genomic	protein_coding/lncRNA/processed	0.809293	CHI2	0.00090665	0.245765	CHI2	2.12804e-05	106
16	22474124	22474160	+	ENSG00000237296	genomic	protein_coding/lncRNA/processed	0.809293	CHI2	0.00116813	0.408266	CHI2	0.000852114	106
17	4542238	4542446	-	ENSG00000132382	genomic	protein_coding/lncRNA/processed	0.809293	CHI2	0.0013576	0.408266	CHI2	0.000994413	106
1	50973892	50973950	+	ENSG00000123080	genomic	protein_coding/lncRNA/processed	0.809293	CHI2	0.00127117	0.412437	CHI2	0.00505892	106
8	22368291	22368344	+	ENSG00000104635	genomic	protein_coding/lncRNA/processed	0.809293	CHI2	0.00100109	0.412437	CHI2	0.00585695	106
9	37801305	37801433	+	ENSG00000122741	genomic	protein_coding/lncRNA/processed	0.809293	CHI2	0.000898225	0.521116	CHI2	2.32701e-06	106
9	76387029	76387081	-	ENSG00000135002	genomic	protein_coding/lncRNA/processed	0.809293	CHI2	0.00197722	0.661159	CHI2	0.00930703	106
17	37596259	37596338	-	ENSG00000275066	genomic	protein_coding/lncRNA/processed	0.809293	CHI2	0.000889858	0.711052	CHI2	0.0219976	106
10	16512502	16512631	+	ENSG00000165983	genomic	protein_coding/lncRNA/processed	0.809293	CHI2	0.00108482	0.912247	CHI2	0.00466028	106
3	14112403	14112536	-	ENSG00000163528	genomic	protein_coding/lncRNA/processed	0.809293	CHI2	0.00174072	1	CHI2	0.0240985	106
22	41446660	41446764	-	ENSG00000183864	genomic	protein_coding/lncRNA/processed	0.820723	CHI2	5.58899e-07	0.521116	CHI2	4.21057e-05	106
1	150578454	150578494	-	ENSG00000143384	genomic	protein_coding/lncRNA/processed	0.830405	CHI2	1.82101e-11	0.0422274	CHI2	1.7632e-12	106
1	143971243	143971434	-	ENSG00000263513	genomic	protein_coding/lncRNA/processed	0.840344	CHI2	4.67771e-10	0.0154601	CHI2	2.82265e-12	189
7	35695015	35695088	-	ENSG00000122557	genomic	protein_coding/lncRNA/processed	0.848756	CHI2	0.000145521	0.0487492	CHI2	0.000123154	106
19	49642287	49642408	+	ENSG00000126461	genomic	protein_coding/lncRNA/processed	0.848756	CHI2	0.000379049	0.0645289	CHI2	0.000269976	106
15	78593271	78593490	+	ENSG00000169684	genomic	protein_coding/lncRNA/processed	0.848756	CHI2	0.000264578	0.0995091	CHI2	0.00125935	106
17	30481148	30481263	+	ENSG00000108587	genomic	protein_coding/lncRNA/processed	0.848756	CHI2	0.00020178	0.245765	CHI2	1.83887e-05	106
15	55196810	55196944	-	ENSG00000137876	genomic	protein_coding/lncRNA/processed	0.848756	CHI2	0.000241364	0.398433	CHI2	0.000481749	106
1	1564749	1564898	-	ENSG00000160075	genomic	protein_coding/lncRNA/processed	0.848756	CHI2	0.000160402	0.408266	CHI2	0.00122038	106
17	36578049	36578192	+	ENSG00000278311	genomic	protein_coding/lncRNA/processed	0.848756	CHI2	0.000267031	0.661159	CHI2	0.00498559	106
6	2999946	3000045	+	ENSG00000124588	genomic	protein_coding/lncRNA/processed	0.848756	CHI2	0.000295046	0.838863	CHI2	0.00108105	106
6	125930666	125930832	+	ENSG00000111912	genomic	protein_coding/lncRNA/processed	0.863247	CHI2	5.5491e-119	0.00230796	CHI2	8.1598e-148	184
13	44436494	44436555	-	ENSG00000102804	genomic	protein_coding/lncRNA/processed	0.874849	CHI2	5.10627e-15	0.101163	CHI2	6.22062e-14	106
20	63573689	63573809	-	ENSG00000130589	genomic	protein_coding/lncRNA/processed	0.877579	CHI2	0.00133352	0.0171637	CHI2	1.37478e-05	188
20	54159007	54159124	-	ENSG00000019186	genomic	protein_coding/lncRNA/processed	0.879544	CHI2	1.89598e-33	0.249159	CHI2	1.83952e-25	106
1	20775733	20775920	-	ENSG00000127483	genomic	protein_coding/lncRNA/processed	0.879876	CHI2	7.45474e-05	0.000936997	FISHER	5.88947e-06	183
11	57321819	57321964	-	ENSG00000149115	genomic	protein_coding/lncRNA/processed	0.879876	CHI2	4.18542e-05	0.0416564	CHI2	4.13957e-07	106
9	4712761	4712850	-	ENSG00000147853	genomic	protein_coding/lncRNA/processed	0.879876	CHI2	2.42008e-05	0.0764046	CHI2	2.62497e-06	106
13	75526488	75526640	-	ENSG00000188243	genomic	protein_coding/lncRNA/processed	0.879876	CHI2	0.00439866	0.0995091	CHI2	0.000719466	106
21	39342657	39342712	-	ENSG00000205581	genomic	protein_coding/lncRNA/processed	0.879876	CHI2	0.000116233	0.137412	CHI2	7.83136e-05	106
12	48105480	48105594	-	ENSG00000079387	genomic	protein_coding/lncRNA/processed	0.879876	CHI2	1.58492e-05	0.240894	CHI2	0.000128922	106
11	83158506	83158589	+	ENSG00000165494	genomic	protein_coding/lncRNA/processed	0.879876	CHI2	0.000167417	0.245765	CHI2	8.09655e-05	106
7	96688819	96688961	-	ENSG00000127922	genomic	protein_coding/lncRNA/processed	0.879876	CHI2	1.40207e-05	0.401947	CHI2	0.0199621	106
20	38446728	38446871	+	ENSG00000174365	genomic	protein_coding/lncRNA/processed	0.885972	CHI2	0.00174726	0.0995091	CHI2	0.00353757	106
SINE/Alu:AluYh7::1:160110106-160110378(-)	128	159	+	AluYh7	repetitive	SINE/Alu	0.885972	CHI2	0.017403	0.154768	CHI2	0.000896603	106
12	50428951	50429044	+	ENSG00000161813	genomic	protein_coding/lncRNA/processed	0.885972	CHI2	0.000302687	0.240894	CHI2	0.000269713	106
16	29983737	29983852	+	ENSG00000149930	genomic	protein_coding/lncRNA/processed	0.895055	CHI2	0.00167641	0.0306104	FISHER	0.0096831	106
7	141750310	141750346	+	ENSG00000106028	genomic	protein_coding/lncRNA/processed	0.905023	CHI2	0.00525525	0.0306104	FISHER	0.00438062	106
5	62306466	62306571	+	ENSG00000068796	genomic	protein_coding/lncRNA/processed	0.905023	CHI2	0.0051973	0.0995091	CHI2	0.000844558	187
1	193085122	193085237	+	ENSG00000116747	genomic	protein_coding/lncRNA/processed	0.905023	CHI2	0.0130111	0.228378	CHI2	0.00184508	106
20	32196588	32196678	-	ENSG00000126003	genomic	protein_coding/lncRNA/processed	0.905023	CHI2	0.0131097	0.401947	CHI2	0.0307123	106
15	66702546	66702658	+	ENSG00000137834	genomic	protein_coding/lncRNA/processed	0.905023	CHI2	0.00614333	0.412437	CHI2	0.00469524	106
20	14325232	14325293	-	ENSG00000125848	genomic	protein_coding/lncRNA/processed	0.905547	CHI2	0.000124329	0.0487492	CHI2	0.00073142	106
14	54477907	54478086	-	ENSG00000197045	genomic	protein_coding/lncRNA/processed	0.905547	CHI2	0.000197591	0.346305	CHI2	1.52637e-06	106
14	95544425	95544502	+	ENSG00000182512	genomic	protein_coding/lncRNA/processed	0.916194	CHI2	0.0257998	0.00873752	CHI2	3.70636e-08	185
15	63640869	63640978	-	ENSG00000103657	genomic	protein_coding/lncRNA/processed	0.916194	CHI2	0.0209871	0.0128037	FISHER	0.000714925	106
21	8759809	8759929	+	ENSG00000279579	genomic	protein_coding/lncRNA/processed	0.916194	CHI2	0.0462641	0.0306104	FISHER	0.0121546	106
21	9325777	9325877	+	ENSG00000278932	genomic	protein_coding/lncRNA/processed	0.916194	CHI2	0.0213695	0.0306104	FISHER	0.00595177	106
11	95069313	95069407	+	ENSG00000263465	genomic	protein_coding/lncRNA/processed	0.916194	CHI2	0.0399184	0.201581	CHI2	0.025934	106
14	57207678	57207790	-	ENSG00000070367	genomic	protein_coding/lncRNA/processed	0.916194	CHI2	0.0225575	0.201581	CHI2	0.00458037	106
17	38768260	38768362	-	ENSG00000276293	genomic	protein_coding/lncRNA/processed	0.916194	CHI2	0.03047	0.201581	CHI2	0.00748206	106
12	49059798	49059879	-	ENSG00000167548	genomic	protein_coding/lncRNA/processed	0.916194	CHI2	0.0306128	0.401947	CHI2	0.0282265	106
2	28237252	28237302	+	ENSG00000158019	genomic	protein_coding/lncRNA/processed	0.916194	CHI2	0.0195748	0.401947	CHI2	0.0197731	106
9	88426501	88426560	+	ENSG00000106723	genomic	protein_coding/lncRNA/processed	0.916194	CHI2	0.0224505	0.401947	CHI2	0.0222433	106
7	116506259	116506387	+	ENSG00000105971	genomic	protein_coding/lncRNA/processed	0.927408	CHI2	1.48673e-07	0.0850979	CHI2	1.60514e-07	106
17	68512930	68512971	+	ENSG00000108946	genomic	protein_coding/lncRNA/processed	0.927408	CHI2	8.70914e-07	0.412437	CHI2	0.00431163	106
X	133671162	133671257	+	ENSG00000227008	genomic	protein_coding/lncRNA/processed	0.942499	CHI2	3.57683e-08	0.277323	CHI2	2.14154e-07	106
5	137752311	137752404	-	ENSG00000177733	genomic	protein_coding/lncRNA/processed	0.946464	CHI2	6.71883e-06	0.0984739	CHI2	2.67168e-07	106
5	178055754	178055815	+	ENSG00000204677	genomic	protein_coding/lncRNA/processed	0.946464	CHI2	1.42882e-08	0.151977	CHI2	1.39631e-07	106
11	62831144	62831262	-	ENSG00000162236	genomic	protein_coding/lncRNA/processed	0.946464	CHI2	1.04422e-07	0.240894	CHI2	0.000163448	106
12	51243602	51243678	+	ENSG00000183283	genomic	protein_coding/lncRNA/processed	0.963378	CHI2	8.47362e-09	0.217282	CHI2	7.13299e-12	106
4	74038545	74038644	-	ENSG00000163734	genomic	protein_coding/lncRNA/processed	0.984608	CHI2	5.82269e-09	0.288786	CHI2	2.57251e-07	106
19	47779047	47779189	+	ENSG00000178980	genomic	protein_coding/lncRNA/processed	1	CHI2	0.000204996	0.000560271	CHI2	3.57151e-06	183
20	3910576	3910786	+	ENSG00000125779	genomic	protein_coding/lncRNA/processed	1	CHI2	0.00657517	0.000865561	CHI2	2.08354e-11	183
1	16898569	16898648	+	ENSG00000058453	genomic	protein_coding/lncRNA/processed	1	CHI2	0.0149832	0.000936997	FISHER	7.774e-05	183
13	113640568	113640637	+	ENSG00000198176	genomic	protein_coding/lncRNA/processed	1	CHI2	0.0213646	0.00224012	FISHER	1.38942e-05	106
5	111192793	111192887	-	ENSG00000214784	genomic	protein_coding/lncRNA/processed	1	CHI2	0.0271927	0.0042956	CHI2	3.09126e-06	106
7	104671410	104671544	+	ENSG00000187416	genomic	protein_coding/lncRNA/processed	1	CHI2	1.12387e-05	0.00442215	CHI2	1.17629e-07	106
X	102599650	102599820	+	ENSG00000125962	genomic	protein_coding/lncRNA/processed	1	CHI2	0.0410526	0.00535555	FISHER	0.000661051	182
16	16309559	16309695	-	ENSG00000257366	genomic	protein_coding/lncRNA/processed	1	CHI2	0.0379661	0.00535555	FISHER	0.00220954	106
X	77783807	77783996	-	ENSG00000085224	genomic	protein_coding/lncRNA/processed	1	CHI2	0.0210824	0.00535555	FISHER	0.000129053	106
6	87701960	87702115	-	ENSG00000135334	genomic	protein_coding/lncRNA/processed	1	CHI2	4.15835e-05	0.00873752	CHI2	1.58204e-07	106
1	64470220	64470338	+	ENSG00000158966	genomic	protein_coding/lncRNA/processed	1	CHI2	0.00386109	0.0115942	CHI2	1.40444e-06	106
7	35904542	35904675	+	ENSG00000122545	genomic	protein_coding/lncRNA/processed	1	CHI2	2.78543e-07	0.0118628	CHI2	2.98276e-09	106
12	112939048	112939146	+	ENSG00000111331	genomic	protein_coding/lncRNA/processed	1	CHI2	0.0173005	0.0128037	FISHER	0.00542265	106
7	64666308	64666459	+	ENSG00000196247	genomic	protein_coding/lncRNA/processed	1	CHI2	0.0043317	0.0128037	FISHER	0.00139641	106
17	48899199	48899225	+	ENSG00000270781	genomic	protein_coding/lncRNA/processed	1	CHI2	0.00161187	0.0171637	CHI2	7.19304e-07	106
19	57280551	57280710	+	ENSG00000197714	genomic	protein_coding/lncRNA/processed	1	CHI2	0.000290063	0.0171637	CHI2	6.09362e-06	106
11	69653796	69653876	+	ENSG00000110092	genomic	protein_coding/lncRNA/processed	1	CHI2	0.00011287	0.0199403	CHI2	7.80466e-11	106
11	66001899	66002036	-	ENSG00000175376	genomic	protein_coding/lncRNA/processed	1	CHI2	0.0392028	0.023794	CHI2	9.08584e-05	106
12	69575426	69575537	+	ENSG00000166225	genomic	protein_coding/lncRNA/processed	1	CHI2	0.0238424	0.023794	CHI2	3.53788e-05	106
14	23470897	23470951	+	ENSG00000129460	genomic	protein_coding/lncRNA/processed	1	CHI2	0.0232952	0.023794	CHI2	1.59521e-05	106
X	123886062	123886276	+	ENSG00000101966	genomic	protein_coding/lncRNA/processed	1	CHI2	0.00708724	0.0306104	FISHER	0.00513865	106
1	53220892	53220992	+	ENSG00000259818	genomic	protein_coding/lncRNA/processed	1	CHI2	0.0250261	0.0306104	FISHER	0.00766492	106
1	155652197	155652297	-	ENSG00000246203	genomic	protein_coding/lncRNA/processed	1	CHI2	0.0332548	0.0306104	FISHER	0.00693456	106
15	50592404	50592436	-	ENSG00000092439	genomic	protein_coding/lncRNA/processed	1	CHI2	0.0203096	0.0306104	FISHER	0.00399858	106
16	21427428	21427545	-	ENSG00000169246	genomic	protein_coding/lncRNA/processed	1	CHI2	0.0203912	0.0306104	FISHER	0.00952994	106
17	44898957	44899041	-	ENSG00000108883	genomic	protein_coding/lncRNA/processed	1	CHI2	0.0223027	0.0306104	FISHER	0.00452668	106
7	123541614	123541703	-	ENSG00000128609	genomic	protein_coding/lncRNA/processed	1	CHI2	0.0243838	0.0306104	FISHER	0.00522287	106
2	221572122	221572207	-	ENSG00000116106	genomic	protein_coding/lncRNA/processed	1	CHI2	0.0211844	0.0334554	CHI2	1.62898e-06	106
7	22855517	22855664	+	ENSG00000228649	genomic	protein_coding/lncRNA/processed	1	CHI2	0.00313588	0.0334554	CHI2	1.19102e-05	106
7	131107705	131107842	-	ENSG00000231721	genomic	protein_coding/lncRNA/processed	1	CHI2	0.00126614	0.0416564	CHI2	8.66345e-07	183
10	86500054	86500138	-	ENSG00000062650	genomic	protein_coding/lncRNA/processed	1	CHI2	0.0046802	0.0487492	CHI2	0.000142653	106
16	29516991	29517110	-	ENSG00000288632	genomic	protein_coding/lncRNA/processed	1	CHI2	0.0299675	0.0487492	CHI2	0.000683766	106
8	141307447	141307509	-	ENSG00000022567	genomic	protein_coding/lncRNA/processed	1	CHI2	0.00409224	0.0487492	CHI2	0.000118721	106
11	65425744	65425867	+	ENSG00000245532	genomic	protein_coding/lncRNA/processed	1	CHI2	1.27463e-15	0.0539589	CHI2	1.85908e-16	106
12	50453499	50453608	+	ENSG00000161813	genomic	protein_coding/lncRNA/processed	1	CHI2	0.000221616	0.0645289	CHI2	6.13615e-05	106
3	45594523	45594643	+	ENSG00000144791	genomic	protein_coding/lncRNA/processed	1	CHI2	0.020151	0.0645289	CHI2	1.77292e-05	106
19	6534987	6535082	+	ENSG00000125657	genomic	protein_coding/lncRNA/processed	1	CHI2	1.98181e-06	0.0665918	CHI2	8.50314e-10	106
2	6897332	6897379	+	ENSG00000134321	genomic	protein_coding/lncRNA/processed	1	CHI2	9.78784e-09	0.0668456	CHI2	8.08275e-16	106
10	92593349	92593453	+	ENSG00000138160	genomic	protein_coding/lncRNA/processed	1	CHI2	0.00489671	0.0731816	FISHER	0.0224144	106
11	18323158	18323201	+	ENSG00000110768	genomic	protein_coding/lncRNA/processed	1	CHI2	0.00443463	0.0731816	FISHER	0.0207112	106
12	31074835	31074915	+	ENSG00000013573	genomic	protein_coding/lncRNA/processed	1	CHI2	0.0215103	0.0731816	FISHER	0.023085	106
14	39294045	39294072	+	ENSG00000150527	genomic	protein_coding/lncRNA/processed	1	CHI2	0.019553	0.0731816	FISHER	0.0196791	106
16	73941088	73941137	-	ENSG00000284670	genomic	protein_coding/lncRNA/processed	1	CHI2	0.0150104	0.0731816	FISHER	0.0385545	106
17	47490250	47490295	-	ENSG00000228782	genomic	protein_coding/lncRNA/processed	1	CHI2	0.0210669	0.0731816	FISHER	0.0199912	106
2	150483098	150483219	-	ENSG00000115963	genomic	protein_coding/lncRNA/processed	1	CHI2	0.0259784	0.0731816	FISHER	0.03443	106
2	206123945	206124082	-	ENSG00000023228	genomic	protein_coding/lncRNA/processed	1	CHI2	0.0258124	0.0731816	FISHER	0.0226419	106
20	3159633	3159809	-	ENSG00000185019	genomic	protein_coding/lncRNA/processed	1	CHI2	0.0120576	0.0731816	FISHER	0.0239371	106
21	31730579	31730660	-	ENSG00000156304	genomic	protein_coding/lncRNA/processed	1	CHI2	0.0231935	0.0731816	FISHER	0.0244664	106
5	83065018	83065071	-	ENSG00000174695	genomic	protein_coding/lncRNA/processed	1	CHI2	0.0048492	0.0731816	FISHER	0.0255304	106
5	137940144	137940210	-	ENSG00000031003	genomic	protein_coding/lncRNA/processed	1	CHI2	0.0207538	0.0731816	FISHER	0.0211883	106
7	129611207	129611278	-	ENSG00000273329	genomic	protein_coding/lncRNA/processed	1	CHI2	0.00661584	0.0731816	FISHER	0.0353	106
8	127953256	127953348	+	ENSG00000249859	genomic	protein_coding/lncRNA/processed	1	CHI2	0.0315866	0.0731816	FISHER	0.0270707	106
X	119237965	119238031	+	ENSG00000101856	genomic	protein_coding/lncRNA/processed	1	CHI2	0.0356094	0.0731816	FISHER	0.0399561	106
4	139044912	139044976	+	ENSG00000151014	genomic	protein_coding/lncRNA/processed	1	CHI2	0.000189468	0.0764046	CHI2	5.15737e-06	106
2	43223409	43223544	-	ENSG00000152518	genomic	protein_coding/lncRNA/processed	1	CHI2	1.83029e-08	0.079972	CHI2	4.99851e-09	106
14	55065303	55065410	+	ENSG00000168175	genomic	protein_coding/lncRNA/processed	1	CHI2	4.15312e-05	0.0850979	CHI2	4.53168e-06	106
1	85583342	85583528	+	ENSG00000142871	genomic	protein_coding/lncRNA/processed	1	CHI2	4.42323e-07	0.0862091	CHI2	9.53297e-09	106
15	64842066	64842147	+	ENSG00000241839	genomic	protein_coding/lncRNA/processed	1	CHI2	2.50611e-05	0.0995091	CHI2	0.00118044	106
17	333813	333902	-	ENSG00000181031	genomic	protein_coding/lncRNA/processed	1	CHI2	0.0214763	0.0995091	CHI2	0.000687157	106
6	82214415	82214547	-	ENSG00000005700	genomic	protein_coding/lncRNA/processed	1	CHI2	0.00447749	0.0995091	CHI2	0.000854707	106
8	39149787	39149855	+	ENSG00000197140	genomic	protein_coding/lncRNA/processed	1	CHI2	0.0208955	0.0995091	CHI2	0.000667793	106
12	116237481	116237611	-	ENSG00000123066	genomic	protein_coding/lncRNA/processed	1	CHI2	0.000253049	0.100186	CHI2	3.18459e-11	106
6	112356290	112356361	-	ENSG00000219773	genomic	protein_coding/lncRNA/processed	1	CHI2	0.0100509	0.100186	CHI2	3.34421e-06	106
10	103174862	103174972	-	ENSG00000076685	genomic	protein_coding/lncRNA/processed	1	CHI2	2.99625e-05	0.101163	CHI2	1.91132e-13	106
15	44730468	44730600	+	ENSG00000185880	genomic	protein_coding/lncRNA/processed	1	CHI2	0.0301712	0.122662	CHI2	0.000408086	106
16	30245454	30245602	-	ENSG00000198064	genomic	protein_coding/lncRNA/processed	1	CHI2	0.0499858	0.122662	CHI2	0.000291703	106
18	21704478	21704614	-	ENSG00000158201	genomic	protein_coding/lncRNA/processed	1	CHI2	4.05253e-06	0.122662	CHI2	0.000126223	106
2	31360949	31361047	-	ENSG00000158125	genomic	protein_coding/lncRNA/processed	1	CHI2	0.000660126	0.122662	CHI2	9.31216e-05	106
3	48688021	48688082	-	ENSG00000068745	genomic	protein_coding/lncRNA/processed	1	CHI2	0.023012	0.122662	CHI2	0.00487008	106
1	146989650	146989747	+	ENSG00000268043	genomic	protein_coding/lncRNA/processed	1	CHI2	0.000165534	0.137412	CHI2	2.24689e-05	106
1	200913770	200913960	+	ENSG00000163362	genomic	protein_coding/lncRNA/processed	1	CHI2	0.00940002	0.137412	CHI2	4.01475e-05	106
16	31458046	31458173	-	ENSG00000260267	genomic	protein_coding/lncRNA/processed	1	CHI2	0.00465034	0.137412	CHI2	0.000160522	106
19	35002019	35002153	+	ENSG00000089351	genomic	protein_coding/lncRNA/processed	1	CHI2	0.0260745	0.137412	CHI2	6.80976e-05	106
3	73068079	73068167	+	ENSG00000163605	genomic	protein_coding/lncRNA/processed	1	CHI2	0.0248391	0.137412	CHI2	2.54919e-05	106
8	8381613	8381728	-	ENSG00000275342	genomic	protein_coding/lncRNA/processed	1	CHI2	0.000273378	0.137412	CHI2	2.62791e-05	106
1	203816973	203817075	+	ENSG00000257315	genomic	protein_coding/lncRNA/processed	1	CHI2	0.000805407	0.151977	CHI2	1.38125e-06	106
8	35525509	35525633	-	ENSG00000232024	genomic	protein_coding/lncRNA/processed	1	CHI2	0.0249536	0.151977	CHI2	0.000963973	106
9	76399068	76399135	+	ENSG00000234618	genomic	protein_coding/lncRNA/processed	1	CHI2	0.00235441	0.154051	CHI2	0.000257549	106
1	50326863	50326911	+	ENSG00000234080	genomic	protein_coding/lncRNA/processed	1	CHI2	0.000195082	0.154768	CHI2	1.5248e-06	106
16	83812414	83812485	+	ENSG00000230989	genomic	protein_coding/lncRNA/processed	1	CHI2	1.84254e-05	0.154768	CHI2	1.81031e-07	106
5	115579236	115579300	-	ENSG00000243414	genomic	protein_coding/lncRNA/processed	1	CHI2	0.0293018	0.201581	CHI2	0.00526334	106
8	108234997	108235100	-	ENSG00000104408	genomic	protein_coding/lncRNA/processed	1	CHI2	1.63491e-05	0.201581	CHI2	0.00420784	106
1	111184436	111184542	+	ENSG00000134255	genomic	protein_coding/lncRNA/processed	1	CHI2	0.0241867	0.201581	CHI2	0.00428144	106
1	8817348	8817455	-	ENSG00000142599	genomic	protein_coding/lncRNA/processed	1	CHI2	0.0245899	0.201581	CHI2	0.00515164	106
10	69171489	69171576	+	ENSG00000122958	genomic	protein_coding/lncRNA/processed	1	CHI2	0.00018606	0.201581	CHI2	0.00495553	106
11	62766495	62766560	+	ENSG00000168002	genomic	protein_coding/lncRNA/processed	1	CHI2	0.0236353	0.201581	CHI2	0.0060307	106
11	3771759	3771815	-	ENSG00000110713	genomic	protein_coding/lncRNA/processed	1	CHI2	0.0214828	0.201581	CHI2	0.00468659	106
11	16738195	16738295	-	ENSG00000110693	genomic	protein_coding/lncRNA/processed	1	CHI2	0.000626945	0.201581	CHI2	0.00377672	106
14	95089295	95089384	-	ENSG00000100697	genomic	protein_coding/lncRNA/processed	1	CHI2	0.0066572	0.201581	CHI2	0.00555264	106
15	25089065	25089152	+	ENSG00000224078	genomic	protein_coding/lncRNA/processed	1	CHI2	0.0213518	0.201581	CHI2	0.00405524	106
15	32625085	32625243	+	ENSG00000198826	genomic	protein_coding/lncRNA/processed	1	CHI2	0.00832632	0.201581	CHI2	0.00574956	106
15	45074600	45074740	+	ENSG00000140263	genomic	protein_coding/lncRNA/processed	1	CHI2	0.00547111	0.201581	CHI2	0.0044175	106
18	21622753	21622802	+	ENSG00000167088	genomic	protein_coding/lncRNA/processed	1	CHI2	0.0243514	0.201581	CHI2	0.00508815	106
19	47230791	47230904	-	ENSG00000105327	genomic	protein_coding/lncRNA/processed	1	CHI2	0.00573593	0.201581	CHI2	0.0113694	106
20	488738	488781	-	ENSG00000101266	genomic	protein_coding/lncRNA/processed	1	CHI2	0.00454351	0.201581	CHI2	0.0045385	106
7	141745515	141745585	+	ENSG00000106028	genomic	protein_coding/lncRNA/processed	1	CHI2	0.00113577	0.201581	CHI2	0.00556708	106
7	43729363	43729455	-	ENSG00000106603	genomic	protein_coding/lncRNA/processed	1	CHI2	0.0218807	0.201581	CHI2	0.00410291	106
8	89757457	89757555	-	ENSG00000251136	genomic	protein_coding/lncRNA/processed	1	CHI2	0.0202358	0.201581	CHI2	0.00403679	106
4	74445224	74445342	+	ENSG00000109321	genomic	protein_coding/lncRNA/processed	1	CHI2	3.11696e-06	0.217282	CHI2	8.1307e-10	106
1	156338123	156338205	-	ENSG00000163468	genomic	protein_coding/lncRNA/processed	1	CHI2	2.25178e-12	0.223519	CHI2	2.31124e-11	106
5	134200334	134200394	-	ENSG00000272772	genomic	protein_coding/lncRNA/processed	1	CHI2	0.0290368	0.228378	CHI2	0.000997302	106
1	145098253	145098338	+	ENSG00000215784	genomic	protein_coding/lncRNA/processed	1	CHI2	0.0297746	0.228378	CHI2	0.00420349	106
12	9869200	9869345	-	ENSG00000110852	genomic	protein_coding/lncRNA/processed	1	CHI2	0.026192	0.228378	CHI2	0.00116946	106
20	47657701	47657793	-	ENSG00000196562	genomic	protein_coding/lncRNA/processed	1	CHI2	0.019881	0.228378	CHI2	0.000658037	106
4	169009993	169010098	-	ENSG00000145439	genomic	protein_coding/lncRNA/processed	1	CHI2	0.0196608	0.228378	CHI2	0.00071594	106
11	46593833	46593900	-	ENSG00000110497	genomic	protein_coding/lncRNA/processed	1	CHI2	0.00559937	0.240894	CHI2	0.000129442	106
19	2151193	2151307	-	ENSG00000065000	genomic	protein_coding/lncRNA/processed	1	CHI2	0.000146775	0.240894	CHI2	0.000119842	106
7	44490447	44490577	-	ENSG00000015676	genomic	protein_coding/lncRNA/processed	1	CHI2	0.0226486	0.240894	CHI2	0.000115619	106
7	75416830	75416889	-	ENSG00000272391	genomic	protein_coding/lncRNA/processed	1	CHI2	0.00100811	0.240894	CHI2	0.000142844	106
8	27064965	27065035	-	ENSG00000253899	genomic	protein_coding/lncRNA/processed	1	CHI2	0.0186126	0.240894	CHI2	0.00198612	106
8	56961284	56961342	-	ENSG00000104331	genomic	protein_coding/lncRNA/processed	1	CHI2	0.0017575	0.240894	CHI2	0.000290686	106
1	39963278	39963326	+	ENSG00000168389	genomic	protein_coding/lncRNA/processed	1	CHI2	0.00101512	0.243994	CHI2	3.15693e-07	106
17	35103375	35103450	-	ENSG00000185379	genomic	protein_coding/lncRNA/processed	1	CHI2	0.00421025	0.245765	CHI2	1.34795e-05	106
12	49990042	49990146	-	ENSG00000161800	genomic	protein_coding/lncRNA/processed	1	CHI2	0.00476541	0.245765	CHI2	1.51246e-05	106
2	223975549	223975660	-	ENSG00000135919	genomic	protein_coding/lncRNA/processed	1	CHI2	0.00125967	0.246219	CHI2	4.18737e-06	106
22	17628581	17628718	-	ENSG00000131100	genomic	protein_coding/lncRNA/processed	1	CHI2	2.9947e-10	0.320635	CHI2	2.23271e-10	106
7	23469901	23470115	-	ENSG00000136231	genomic	protein_coding/lncRNA/processed	1	CHI2	0.000830344	0.386217	CHI2	3.28484e-05	106
1	15872860	15872974	+	ENSG00000065526	genomic	protein_coding/lncRNA/processed	1	CHI2	0.0260399	0.401947	CHI2	0.0229005	106
1	86747304	86747410	+	ENSG00000097033	genomic	protein_coding/lncRNA/processed	1	CHI2	0.00691542	0.401947	CHI2	0.0236769	106
1	146977556	146977639	+	ENSG00000268043	genomic	protein_coding/lncRNA/processed	1	CHI2	0.0269406	0.401947	CHI2	0.0233552	106
1	36137001	36137062	-	ENSG00000054116	genomic	protein_coding/lncRNA/processed	1	CHI2	0.0214533	0.401947	CHI2	0.0231411	106
11	62528289	62528393	-	ENSG00000124942	genomic	protein_coding/lncRNA/processed	1	CHI2	0.023005	0.401947	CHI2	0.0340888	106
12	74540500	74540547	+	ENSG00000253719	genomic	protein_coding/lncRNA/processed	1	CHI2	0.0445971	0.401947	CHI2	0.0321124	106
13	40958835	40958849	-	ENSG00000120690	genomic	protein_coding/lncRNA/processed	1	CHI2	0.00412079	0.401947	CHI2	0.0205307	106
14	39294924	39294989	+	ENSG00000150527	genomic	protein_coding/lncRNA/processed	1	CHI2	0.0200259	0.401947	CHI2	0.0204875	106
17	47490996	47491108	-	ENSG00000228782	genomic	protein_coding/lncRNA/processed	1	CHI2	0.00469841	0.401947	CHI2	0.0225379	106
3	47016923	47016974	-	ENSG00000181555	genomic	protein_coding/lncRNA/processed	1	CHI2	0.0218624	0.401947	CHI2	0.0212519	106
6	52686128	52686186	+	ENSG00000096092	genomic	protein_coding/lncRNA/processed	1	CHI2	0.0205724	0.401947	CHI2	0.0212026	106
X	3867308	3867413	-	ENSG00000285756	genomic	protein_coding/lncRNA/processed	1	CHI2	0.0314855	0.401947	CHI2	0.0291054	106
14	101926082	101926236	+	ENSG00000078304	genomic	protein_coding/lncRNA/processed	1	CHI2	0.000880943	0.408266	CHI2	0.000850646	106
7	32875105	32875155	-	ENSG00000170852	genomic	protein_coding/lncRNA/processed	1	CHI2	0.00628959	0.408266	CHI2	0.00114143	106
X	119943233	119943314	-	ENSG00000101882	genomic	protein_coding/lncRNA/processed	1	CHI2	0.0208256	0.408266	CHI2	0.000789318	106
3	150150802	150150827	+	ENSG00000241143	genomic	protein_coding/lncRNA/processed	1	CHI2	0.00894776	0.412437	CHI2	0.00923134	106
1	145321786	145321842	-	ENSG00000162825	genomic	protein_coding/lncRNA/processed	1	CHI2	0.0219712	0.412437	CHI2	0.00541239	106
10	131901687	131901811	+	ENSG00000175470	genomic	protein_coding/lncRNA/processed	1	CHI2	0.00547034	0.412437	CHI2	0.00485212	106
11	65114723	65114769	+	ENSG00000149809	genomic	protein_coding/lncRNA/processed	1	CHI2	0.0312595	0.412437	CHI2	0.00498152	106
13	96053264	96053327	-	ENSG00000102595	genomic	protein_coding/lncRNA/processed	1	CHI2	0.0194472	0.412437	CHI2	0.00377404	106
3	28348912	28348961	-	ENSG00000163512	genomic	protein_coding/lncRNA/processed	1	CHI2	0.00725807	0.412437	CHI2	0.00665065	106
5	76819093	76819188	+	ENSG00000164251	genomic	protein_coding/lncRNA/processed	1	CHI2	1.9192e-06	0.412437	CHI2	0.00716951	106
7	147167700	147167735	+	ENSG00000174469	genomic	protein_coding/lncRNA/processed	1	CHI2	0.0190057	0.412437	CHI2	0.00366544	106
8	66634113	66634193	-	ENSG00000175073	genomic	protein_coding/lncRNA/processed	1	CHI2	0.000248896	0.412437	CHI2	0.00612354	106
9	111436944	111437088	-	ENSG00000136813	genomic	protein_coding/lncRNA/processed	1	CHI2	0.000803939	0.412437	CHI2	0.00441049	106
8	116846554	116846721	-	ENSG00000164754	genomic	protein_coding/lncRNA/processed	1	CHI2	1.8343e-12	0.437042	CHI2	1.6064e-18	106
9	99230389	99230521	+	ENSG00000106803	genomic	protein_coding/lncRNA/processed	1	CHI2	1.0142e-10	0.470089	CHI2	3.60943e-11	106
2	205796890	205797012	+	ENSG00000118257	genomic	protein_coding/lncRNA/processed	1	CHI2	0.000736732	0.494567	CHI2	3.48639e-07	106
10	90912535	90912678	-	ENSG00000148677	genomic	protein_coding/lncRNA/processed	1	CHI2	0.00013137	0.582693	CHI2	0.000400823	106
12	32743982	32744026	+	ENSG00000087470	genomic	protein_coding/lncRNA/processed	1	CHI2	0.0208023	0.661159	CHI2	0.00432927	106
17	16139066	16139164	-	ENSG00000141027	genomic	protein_coding/lncRNA/processed	1	CHI2	0.0222829	0.711052	CHI2	0.0200759	106
X	3905734	3905847	-	ENSG00000285756	genomic	protein_coding/lncRNA/processed	1	CHI2	0.0330714	0.711052	CHI2	0.0291054	106
