## Supplementary Table 6 for "Influenza virus antagonizes self sensing by RIG-I to enhance viral replication"

### Sheet: infection
chr	start	end	strand	name	rna_class	rna_biotype	rep1_inputnorm_pvalue	rep1_inputnorm_test	rep1_CLIPPER_pvalue	rep2_inputnorm_pvalue	rep2_inputnorm_test	rep2_CLIPPER_pvalue	idr
WSN_M	8	111	-	WSN_M-	viral	viral	0	CHI2	0	0	CHI2	3.01285e-165	1000
WSN_NS	19	156	-	WSN_NS-	viral	viral	0	CHI2	0	0	CHI2	4.51885e-281	1000
WSN_PA	2028	2213	-	WSN_PA-	viral	viral	0	CHI2	0	0	CHI2	0	1000
WSN_NP	1440	1538	-	WSN_NP-	viral	viral	0	CHI2	1.89425e-175	0	CHI2	0	1000
WSN_M	471	518	-	WSN_M-	viral	viral	0	CHI2	0	0	CHI2	0	1000
WSN_PB1	8	96	-	WSN_PB1-	viral	viral	0	CHI2	0	0	CHI2	2.47017e-67	1000
WSN_PB1	2235	2319	-	WSN_PB1-	viral	viral	0	CHI2	0	0	CHI2	2.37435e-88	1000
WSN_HA	1629	1743	-	WSN_HA-	viral	viral	0	CHI2	0	0	CHI2	4.83901e-224	1000
WSN_M	224	296	-	WSN_M-	viral	viral	0	CHI2	5.38708e-195	0	CHI2	6.35707e-181	1000
WSN_M	672	715	-	WSN_M-	viral	viral	0	CHI2	0	0	CHI2	0	1000
WSN_M	954	1007	-	WSN_M-	viral	viral	0	CHI2	0	0	CHI2	3.73242e-224	1000
WSN_NA	1331	1409	-	WSN_NA-	viral	viral	0	CHI2	3.06737e-112	0	CHI2	5.84964e-119	1000
WSN_NP	14	136	-	WSN_NP-	viral	viral	0	CHI2	0	0	CHI2	9.51467e-212	1000
WSN_NS	794	862	-	WSN_NS-	viral	viral	0	CHI2	6.63032e-168	0	CHI2	8.46969e-72	1000
WSN_PA	6	110	-	WSN_PA-	viral	viral	0	CHI2	0	0	CHI2	3.95999e-262	1000
WSN_PB1	2135	2231	-	WSN_PB1-	viral	viral	0	CHI2	0	0	CHI2	0	1000
WSN_PB2	2187	2315	-	WSN_PB2-	viral	viral	0	CHI2	0	0	CHI2	0	1000
snRNA:RNU6-33P::4:88684847-88684954(-)	32	80	+	RNU6-33P	repetitive	snRNA	0	CHI2	0	0	CHI2	0	1000
snRNA:RNU6-36P::12:97721715-97721822(+)	31	80	+	RNU6-36P	repetitive	snRNA	0	CHI2	0	0	CHI2	0	1000
snRNA:RNU6-37P::1:10298965-10299072(+)	27	80	+	RNU6-37P	repetitive	snRNA	0	CHI2	0	0	CHI2	0	1000
snRNA:RNU6-6P::10:13217268-13217375(+)	30	80	+	RNU6-6P	repetitive	snRNA	0	CHI2	0	0	CHI2	0	1000
snRNA:RNU6-8::14:32203162-32203269(-)	29	80	+	RNU6-8	repetitive	snRNA	0	CHI2	0	0	CHI2	0	1000
WSN_NA	1182	1320	-	WSN_NA-	viral	viral	0	CHI2	6.28465e-180	3.36906e-249	CHI2	8.39361e-124	1000
snoRNA:SNORD3A::17:19188015-19188714(+)	0	199	+	SNORD3A	repetitive	snoRNA	0	CHI2	2.01613e-156	2.90079e-237	CHI2	2.86218e-120	1000
misc_RNA:RN7SL2::14:49862549-49862849(-)	130	272	+	RN7SL2	repetitive	misc_RNA	0	CHI2	0	1.42907e-231	CHI2	0	1000
WSN_PB2	2081	2151	-	WSN_PB2-	viral	viral	1.16517e-299	CHI2	4.45662e-291	7.4429e-299	CHI2	1.80017e-95	1000
snoRNA:SNORD3C::17:19189664-19190245(-)	3	102	+	SNORD3C	repetitive	snoRNA	7.0633e-256	CHI2	0	2.57464e-122	CHI2	6.33068e-106	1000
WSN_NS	353	394	-	WSN_NS-	viral	viral	3.44476e-246	CHI2	9.10727e-271	1.6675e-278	CHI2	3.07862e-167	1000
WSN_NS	604	645	-	WSN_NS-	viral	viral	2.51525e-227	CHI2	9.00773e-307	6.89773e-259	CHI2	4.51501e-178	1000
WSN_PA	1622	1664	-	WSN_PA-	viral	viral	4.19193e-212	CHI2	3.97013e-132	4.91736e-243	CHI2	3.62608e-76	1000
WSN_PA	1427	1467	-	WSN_PA-	viral	viral	1.60691e-205	CHI2	0	1.22682e-263	CHI2	0	1000
WSN_M	899	934	-	WSN_M-	viral	viral	4.78932e-204	CHI2	0	8.73366e-178	CHI2	5.52456e-103	1000
snRNA:RNU6ATAC::9:134164438-134164564(-)	7	52	+	RNU6ATAC	repetitive	snRNA	6.90713e-201	CHI2	0	0	CHI2	0	1000
1	161469347	161469464	-	ENSG00000283360	genomic	protein_coding/lncRNA/processed	1.02927e-199	CHI2	8.05723e-294	1.17943e-213	CHI2	3.52495e-230	1000
1	161454556	161454674	-	ENSG00000283360	genomic	protein_coding/lncRNA/processed	2.78254e-199	CHI2	0	9.73841e-218	CHI2	3.56634e-238	1000
WSN_NP	557	596	-	WSN_NP-	viral	viral	7.29051e-198	CHI2	1.03251e-71	5.18404e-202	CHI2	0	1000
WSN_PB2	57	116	-	WSN_PB2-	viral	viral	1.75391e-190	CHI2	8.69483e-230	1.01914e-278	CHI2	1.43648e-201	1000
WSN_PB2	290	346	-	WSN_PB2-	viral	viral	1.58357e-182	CHI2	3.78982e-204	1.99777e-204	CHI2	5.37545e-136	1000
WSN_PB1	108	168	-	WSN_PB1-	viral	viral	1.0041e-179	CHI2	1.88085e-138	6.88269e-163	CHI2	4.24783e-62	1000
WSN_HA	859	938	-	WSN_HA-	viral	viral	1.56451e-179	CHI2	1.33706e-96	5.849e-212	CHI2	1.1772e-62	1000
WSN_NA	962	1009	-	WSN_NA-	viral	viral	7.75545e-178	CHI2	4.7636e-119	1.18794e-153	CHI2	1.38867e-43	1000
snRNA:RNU6-15P::10:21321960-21322067(+)	32	80	+	RNU6-15P	repetitive	snRNA	3.0566e-169	CHI2	0	2.97149e-305	CHI2	0	1000
snoRNA:SNORD3B-1::17:19061911-19062669(+)	82	201	+	SNORD3B-1	repetitive	snoRNA	3.20859e-166	CHI2	1.24888e-261	1.59667e-104	CHI2	2.23831e-178	1000
snoRNA:SNORD3B-2::17:19063345-19064136(-)	82	201	+	SNORD3B-2	repetitive	snoRNA	5.29118e-166	CHI2	3.49411e-268	5.96419e-104	CHI2	1.50478e-182	1000
WSN_PA	1971	1989	-	WSN_PA-	viral	viral	4.57739e-158	CHI2	1.83043e-189	1.45669e-144	CHI2	2.22393e-98	1000
15	45198576	45198695	-	ENSG00000138606	genomic	protein_coding/lncRNA/processed	3.04558e-152	CHI2	0	2.77789e-166	CHI2	0	1000
1	148302707	148302821	-	ENSG00000274020	genomic	protein_coding/lncRNA/processed	4.21707e-151	CHI2	0	7.08525e-139	CHI2	1.72641e-27	1000
WSN_NA	400	436	-	WSN_NA-	viral	viral	7.61007e-148	CHI2	1.07138e-120	1.06984e-164	CHI2	8.37944e-120	1000
WSN_PA	850	887	-	WSN_PA-	viral	viral	1.28315e-144	CHI2	1.27917e-124	3.21721e-183	CHI2	6.0089e-97	1000
WSN_NS	511	533	-	WSN_NS-	viral	viral	3.10424e-144	CHI2	2.5376e-177	2.10906e-147	CHI2	1.88429e-64	1000
WSN_PA	1679	1718	-	WSN_PA-	viral	viral	8.35326e-143	CHI2	0	2.98898e-245	CHI2	2.16704e-147	1000
WSN_NA	438	479	-	WSN_NA-	viral	viral	4.17424e-139	CHI2	6.60454e-103	5.31271e-183	CHI2	9.67124e-176	1000
WSN_PB2	745	780	-	WSN_PB2-	viral	viral	2.48374e-133	CHI2	1.25597e-115	2.89928e-130	CHI2	5.61904e-70	1000
WSN_PA	1593	1616	-	WSN_PA-	viral	viral	7.56628e-132	CHI2	1.18834e-189	7.81345e-188	CHI2	1.4481e-84	1000
WSN_HA	618	666	-	WSN_HA-	viral	viral	1.81866e-131	CHI2	2.88476e-176	8.21056e-180	CHI2	1.7148227453e-310	1000
WSN_PB1	1990	2031	-	WSN_PB1-	viral	viral	5.31869e-130	CHI2	2.98025e-295	6.19957e-210	CHI2	0	1000
WSN_PB2	1413	1450	-	WSN_PB2-	viral	viral	4.7997e-129	CHI2	3.07843e-101	1.00615e-124	CHI2	9.72223e-51	1000
WSN_NA	30	62	-	WSN_NA-	viral	viral	2.71609e-127	CHI2	0	1.31214e-126	CHI2	9.63786e-158	1000
WSN_NA	565	602	-	WSN_NA-	viral	viral	2.44462e-126	CHI2	3.15572e-78	5.73268e-126	CHI2	1.33949e-54	1000
WSN_NA	857	897	-	WSN_NA-	viral	viral	4.57776e-126	CHI2	1.78419e-41	2.79502e-131	CHI2	9.78769e-88	1000
WSN_PB2	544	577	-	WSN_PB2-	viral	viral	3.12368e-124	CHI2	1.05296e-97	7.12362e-96	CHI2	2.65768e-154	1000
WSN_NA	932	959	-	WSN_NA-	viral	viral	1.9151e-122	CHI2	1.28734e-81	9.06563e-133	CHI2	4.67615e-52	1000
WSN_NP	879	886	-	WSN_NP-	viral	viral	2.61835e-120	CHI2	3.75338e-205	9.85723e-149	CHI2	1.7785e-156	1000
WSN_PA	340	348	-	WSN_PA-	viral	viral	2.86269e-118	CHI2	2.27266e-178	1.5885e-125	CHI2	6.09118e-162	1000
WSN_PA	590	604	-	WSN_PA-	viral	viral	5.15627e-118	CHI2	1.4355e-120	4.95679e-135	CHI2	1.41444e-83	1000
snRNA:RNU6ATAC2P::5:56297563-56297689(-)	7	47	+	RNU6ATAC2P	repetitive	snRNA	8.5847e-118	CHI2	1.55143e-290	1.60903e-261	CHI2	0	1000
WSN_PB1	374	411	-	WSN_PB1-	viral	viral	6.14319e-117	CHI2	8.29356e-62	3.38435e-114	CHI2	1.59089e-37	1000
WSN_NA	510	535	-	WSN_NA-	viral	viral	2.15189e-114	CHI2	2.16819e-66	1.08235e-83	CHI2	1.02842e-62	1000
misc_RNA:RN7SL5P::9:9442059-9442380(+)	78	210	+	RN7SL5P	repetitive	misc_RNA	1.03952e-110	CHI2	8.11082e-299	4.95762e-141	CHI2	1.46787e-44	1000
WSN_HA	144	202	-	WSN_HA-	viral	viral	6.31316e-106	CHI2	2.40824e-76	5.20679e-158	CHI2	2.4059e-52	1000
WSN_NP	12	13	-	WSN_NP-	viral	viral	4.30925e-105	CHI2	0	3.25007e-124	CHI2	1.4908e-252	1000
snoRNA:SNORD3C::17:19189664-19190245(-)	119	199	+	SNORD3C	repetitive	snoRNA	6.11145e-103	CHI2	4.49702e-192	3.49593e-53	CHI2	3.04774e-161	1000
WSN_PB2	1833	1862	-	WSN_PB2-	viral	viral	7.97973e-103	CHI2	1.82552e-35	1.45884e-110	CHI2	4.49293e-27	1000
WSN_HA	29	180	+	WSN_HA+	viral	viral	1.22053e-99	CHI2	6.87133e-40	1.24717e-64	CHI2	1.65459e-36	1000
WSN_HA	748	792	-	WSN_HA-	viral	viral	1.98746e-97	CHI2	3.34591e-141	2.89139e-90	CHI2	1.15979e-74	1000
misc_RNA:VTRNA1-1::5:140711274-140711373(+)	39	81	+	VTRNA1-1	repetitive	misc_RNA	2.0923e-91	CHI2	2.32243e-241	2.28565e-149	CHI2	3.69917e-159	1000
snRNA:RNU5E-1::1:11908151-11908271(+)	51	94	+	RNU5E-1	repetitive	snRNA	2.79646e-89	CHI2	1.90427e-102	1.44462e-46	CHI2	9.32952e-62	1000
WSN_NA	248	267	-	WSN_NA-	viral	viral	2.71054e-88	CHI2	2.64564e-148	1.60606e-100	CHI2	2.75658e-103	1000
WSN_PB2	918	928	-	WSN_PB2-	viral	viral	3.76999e-88	CHI2	1.23578e-164	2.48532e-88	CHI2	2.32658e-191	1000
WSN_PB1	23	153	+	WSN_PB1+	viral	viral	3.31486e-85	CHI2	2.97565e-17	7.53006e-82	CHI2	1.92673e-91	1000
snoRNA:SNORD3B-1::17:19061911-19062669(+)	0	76	+	SNORD3B-1	repetitive	snoRNA	9.26585e-84	CHI2	1.99015e-59	1.36888e-64	CHI2	3.92278e-43	1000
snoRNA:SNORD3B-2::17:19063345-19064136(-)	0	76	+	SNORD3B-2	repetitive	snoRNA	9.26585e-84	CHI2	4.42868e-72	1.36888e-64	CHI2	5.64775e-45	1000
WSN_NP	26	117	+	WSN_NP+	viral	viral	1.07075e-78	CHI2	9.06895e-75	5.88141e-104	CHI2	1.39693e-42	1000
WSN_HA	534	575	-	WSN_HA-	viral	viral	1.07489e-77	CHI2	5.98367e-150	1.00032e-96	CHI2	1.92435e-75	1000
15	45200386	45200496	-	ENSG00000260035	genomic	protein_coding/lncRNA/processed	2.02987e-77	CHI2	1.20001e-71	4.51316e-89	CHI2	1.79246e-225	1000
RNA:7SK::6:52995619-52995951(+)	99	133	+	7SK	repetitive	RNA	5.1489e-76	CHI2	6.62181e-268	4.93844e-64	CHI2	2.60909e-99	1000
WSN_PA	2135	2210	+	WSN_PA+	viral	viral	1.15638e-75	CHI2	3.94713e-72	1.22699e-94	CHI2	2.69939e-70	1000
RNA:7SK::6:52995619-52995951(+)	236	314	+	7SK	repetitive	RNA	1.43887e-69	CHI2	0	7.76763e-114	CHI2	0	1000
RNA:7SK::6:52995619-52995951(+)	67	71	+	7SK	repetitive	RNA	6.6076e-66	CHI2	0	2.62863e-52	CHI2	0	1000
WSN_HA	953	993	-	WSN_HA-	viral	viral	3.69736e-65	CHI2	4.25824e-57	7.11505e-89	CHI2	5.6953e-73	1000
WSN_HA	290	322	-	WSN_HA-	viral	viral	2.39362e-64	CHI2	1.64335e-32	1.28087e-65	CHI2	1.55001e-25	1000
WSN_PB1	1907	1917	-	WSN_PB1-	viral	viral	1.07788e-63	CHI2	1.18071e-137	5.24712e-83	CHI2	3.91442e-64	1000
WSN_NP	965	1041	+	WSN_NP+	viral	viral	3.26277e-58	CHI2	4.78444e-36	4.43316e-98	CHI2	8.41114e-48	1000
WSN_NP	1267	1343	+	WSN_NP+	viral	viral	7.42354e-58	CHI2	3.39824e-38	1.21226e-49	CHI2	1.28633e-41	1000
snRNA:RNU5F-1::1:44721785-44721902(-)	32	76	+	RNU5F-1	repetitive	snRNA	7.30409e-56	CHI2	1.48961e-112	6.07532e-54	CHI2	1.80451e-33	1000
WSN_HA	72	93	-	WSN_HA-	viral	viral	1.37854e-55	CHI2	2.40048e-54	3.87931e-70	CHI2	2.55969e-34	1000
WSN_HA	102	115	-	WSN_HA-	viral	viral	1.51414e-51	CHI2	6.19631e-58	2.88148e-57	CHI2	4.29054e-49	1000
misc_RNA:RN7SL4P::3:15738514-15738809(+)	76	169	+	RN7SL4P	repetitive	misc_RNA	4.93567e-51	CHI2	2.30384e-127	6.84875e-68	CHI2	3.69934e-113	1000
WSN_NS	51	124	+	WSN_NS+	viral	viral	6.1754e-49	CHI2	2.96606e-37	2.09791e-51	CHI2	9.10393e-37	1000
snRNA:RNU6-39P::18:68858933-68859040(+)	62	102	+	RNU6-39P	repetitive	snRNA	3.14134e-48	CHI2	5.77279e-27	1.44249e-81	CHI2	8.13791e-30	1000
WSN_NA	61	187	+	WSN_NA+	viral	viral	4.91207e-47	CHI2	5.21119e-34	2.27717e-39	CHI2	3.45391e-24	1000
WSN_NP	1063	1111	+	WSN_NP+	viral	viral	1.38056e-46	CHI2	1.23817e-50	3.34717e-84	CHI2	4.98152e-78	1000
snRNA:RNU6-16P::11:88612804-88612911(-)	26	79	+	RNU6-16P	repetitive	snRNA	1.16315e-45	CHI2	1.08844e-46	4.29805e-69	CHI2	5.17869e-61	1000
misc_RNA:RN7SKP203::2:76445078-76445410(-)	44	147	+	RN7SKP203	repetitive	misc_RNA	4.20471e-45	CHI2	2.90157e-202	1.39643e-85	CHI2	8.57997e-164	1000
WSN_NS	240	322	+	WSN_NS+	viral	viral	5.30444e-44	CHI2	1.56842e-19	8.86488e-34	CHI2	2.05046e-29	1000
WSN_NP	392	434	+	WSN_NP+	viral	viral	8.17325e-44	CHI2	7.74695e-30	2.3386e-59	CHI2	1.24852e-26	1000
misc_RNA:RN7SKP71::12:112267076-112267394(+)	97	149	+	RN7SKP71	repetitive	misc_RNA	2.83189e-43	CHI2	0	1.97554e-62	CHI2	0	1000
snRNA:RNU5A-8P::1:210374153-210374267(-)	16	90	+	RNU5A-8P	repetitive	snRNA	6.19682e-43	CHI2	1.97187e-43	5.2672e-29	CHI2	1.99135e-17	1000
WSN_PB2	16	109	+	WSN_PB2+	viral	viral	3.83076e-42	CHI2	6.33867e-45	1.01131e-36	CHI2	1.08076e-34	1000
RNA:7SK::6:52995619-52995951(+)	193	228	+	7SK	repetitive	RNA	7.29571e-41	CHI2	0	0.715713	CHI2	0	100
WSN_M	26	116	+	WSN_M+	viral	viral	3.1438e-36	CHI2	3.38522e-16	2.25994e-38	CHI2	9.70865e-14	1000
snRNA:RNU6ATAC2P::5:56297563-56297689(-)	77	109	+	RNU6ATAC2P	repetitive	snRNA	9.6549e-36	CHI2	3.19257e-107	5.51304e-118	CHI2	7.61975e-281	1000
WSN_NS	460	546	+	WSN_NS+	viral	viral	1.74098e-35	CHI2	7.03164e-38	5.29682e-69	CHI2	5.10053e-14	1000
snRNA:RNU6-25P::3:195214786-195214893(+)	25	69	+	RNU6-25P	repetitive	snRNA	7.58417e-35	CHI2	7.57866e-71	4.09781e-53	CHI2	1.93829e-59	1000
WSN_NA	1306	1370	+	WSN_NA+	viral	viral	8.18795e-34	CHI2	1.84567e-21	5.93443e-47	CHI2	1.85713e-24	1000
WSN_M	405	468	+	WSN_M+	viral	viral	1.77691e-32	CHI2	2.38862e-23	6.66491e-43	CHI2	3.37914e-25	1000
WSN_PB1	2211	2303	+	WSN_PB1+	viral	viral	2.09945e-32	CHI2	8.90461e-29	1.18361e-30	FISHER	2.05727e-13	1000
WSN_NA	352	468	+	WSN_NA+	viral	viral	2.76702e-32	CHI2	4.6109e-11	4.34599e-49	CHI2	2.19393e-15	1000
misc_RNA:RNY1::7:148987135-148987248(-)	36	85	+	RNY1	repetitive	misc_RNA	1.22881e-30	CHI2	2.08325e-40	2.24899e-46	CHI2	5.07294e-34	1000
WSN_M	203	253	+	WSN_M+	viral	viral	3.17905e-30	CHI2	4.63024e-30	3.02928e-46	CHI2	4.8836e-28	1000
WSN_NP	837	876	+	WSN_NP+	viral	viral	5.3766e-29	CHI2	3.93573e-21	1.39898e-42	CHI2	2.13606e-14	1000
WSN_PB2	2208	2306	+	WSN_PB2+	viral	viral	7.00237e-29	CHI2	5.30725e-16	1.00162e-40	CHI2	2.03907e-09	1000
WSN_PA	0	73	+	WSN_PA+	viral	viral	3.24724e-28	CHI2	4.67785e-31	1.88534e-21	CHI2	8.25588e-14	1000
WSN_HA	225	337	+	WSN_HA+	viral	viral	3.32043e-28	CHI2	5.87294e-13	1.72508e-45	CHI2	3.21396e-16	1000
5	140726183	140726228	+	ENSG00000202515	genomic	protein_coding/lncRNA/processed	1.12679e-27	CHI2	2.00046e-09	2.58786e-13	CHI2	0.000568405	1000
snRNA:RNU6ATAC::9:134164438-134164564(-)	67	70	+	RNU6ATAC	repetitive	snRNA	4.21159e-27	CHI2	0	3.63636e-126	CHI2	0	1000
WSN_HA	695	742	+	WSN_HA+	viral	viral	5.26652e-27	CHI2	4.04134e-26	7.54751e-29	CHI2	1.81877e-25	1000
WSN_NP	200	236	+	WSN_NP+	viral	viral	1.50326e-26	CHI2	8.83545e-21	2.49765e-26	CHI2	3.45291e-26	1000
misc_RNA:RNY3::7:148983754-148983856(+)	28	76	+	RNY3	repetitive	misc_RNA	2.08558e-26	CHI2	3.01628e-72	8.62832e-26	CHI2	4.02425e-24	1000
snRNA:RNU6-12P::8:118976512-118976619(+)	23	63	+	RNU6-12P	repetitive	snRNA	2.38769e-26	CHI2	3.55119e-223	2.81646e-48	CHI2	8.26766e-215	1000
misc_RNA:RN7SKP255::14:89712510-89712823(+)	66	148	+	RN7SKP255	repetitive	misc_RNA	1.97e-24	CHI2	7.13071e-173	1.14822e-55	CHI2	4.7384e-118	1000
misc_RNA:RN7SKP230::5:109699499-109699834(-)	28	95	+	RN7SKP230	repetitive	misc_RNA	1.28126e-23	CHI2	1.03701e-75	1.6112e-24	CHI2	2.94774e-48	1000
1	161461968	161462071	-	ENSG00000283360	genomic	protein_coding/lncRNA/processed	3.30252e-23	CHI2	1.23999e-95	5.09832e-40	CHI2	2.86663e-79	1000
6	27303684	27303782	-	ENSG00000158553	genomic	protein_coding/lncRNA/processed	1.3269e-22	CHI2	1.14967e-127	6.63264e-23	CHI2	3.87758e-68	1000
WSN_HA	604	644	+	WSN_HA+	viral	viral	4.79892e-22	FISHER	4.52122e-16	7.52229e-15	CHI2	5.60817e-10	1000
WSN_M	736	777	+	WSN_M+	viral	viral	5.35334e-22	CHI2	6.46571e-13	1.56411e-23	CHI2	2.18152e-10	1000
snRNA:RNU6-39P::18:68858933-68859040(+)	40	60	+	RNU6-39P	repetitive	snRNA	1.40619e-21	CHI2	7.31946e-67	3.78884e-47	CHI2	1.6305e-53	1000
tRNA:tRNA-Ile-ATA::6:28537589-28537683(+)	34	73	+	tRNA-Ile-ATA	repetitive	tRNA	5.36622e-21	FISHER	3.91466e-08	4.26603e-17	CHI2	8.06302e-10	1000
WSN_NP	119	127	+	WSN_NP+	viral	viral	8.25478e-21	CHI2	9.24979e-34	7.30203e-25	CHI2	2.71319e-31	1000
WSN_HA	524	570	+	WSN_HA+	viral	viral	1.2058e-20	CHI2	1.49053e-24	3.69931e-33	CHI2	1.1724e-29	1000
misc_RNA:RNY4::7:148963314-148963410(+)	38	79	+	RNY4	repetitive	misc_RNA	1.66865e-20	CHI2	3.42382e-24	7.90027e-19	CHI2	2.90359e-17	1000
WSN_NS	798	835	+	WSN_NS+	viral	viral	8.78772e-20	CHI2	2.20249e-10	1.96313e-27	CHI2	1.01716e-08	1000
WSN_M	945	972	+	WSN_M+	viral	viral	1.34181e-19	FISHER	4.13848e-07	7.37658e-15	CHI2	1.00698e-05	1000
17	8220839	8220945	-	ENSG00000178977	genomic	protein_coding/lncRNA/processed	3.29045e-18	CHI2	6.39155e-05	1.4989e-34	CHI2	4.30544e-23	1000
WSN_PA	1873	1912	+	WSN_PA+	viral	viral	1.67767e-17	FISHER	1.5255e-08	7.37262e-08	CHI2	7.86441e-06	1000
WSN_PA	94	137	+	WSN_PA+	viral	viral	1.0669e-16	CHI2	1.7359e-20	1.90274e-22	FISHER	1.16521e-31	1000
1	161531114	161531263	+	ENSG00000273112	genomic	protein_coding/lncRNA/processed	9.21087e-16	CHI2	1.28575e-43	3.96247e-16	CHI2	1.87569e-37	1000
WSN_NS	605	630	+	WSN_NS+	viral	viral	3.14023e-15	CHI2	1.71483e-23	1.70057e-15	CHI2	2.09893e-11	1000
misc_RNA:VTRNA1-3::5:140726157-140726246(+)	21	63	+	VTRNA1-3	repetitive	misc_RNA	1.5878e-14	CHI2	6.51439e-11	3.63899e-23	CHI2	1.92842e-13	1000
WSN_PB2	268	309	+	WSN_PB2+	viral	viral	2.34524e-14	FISHER	6.15591e-09	1.4983e-19	FISHER	9.83802e-11	1000
scRNA:HY4::8:123044716-123044809(+)	39	78	+	HY4	repetitive	scRNA	2.75114e-14	CHI2	9.57456e-15	2.921e-24	CHI2	3.1656e-47	1000
WSN_PB2	2020	2107	+	WSN_PB2+	viral	viral	4.59979e-14	CHI2	3.37789e-09	1.66477e-18	CHI2	8.89356e-10	1000
19	50137091	50137206	-	ENSG00000287001	genomic	protein_coding/lncRNA/processed	5.24423e-14	FISHER	1.57847e-39	0.000164652	CHI2	6.3319e-13	221
19	893534	893575	+	ENSG00000207507	genomic	protein_coding/lncRNA/processed	1.32893e-13	CHI2	1.8639e-09	1.0556e-28	CHI2	1.5625e-11	1000
tRNA:tRNA-Lys-AAG::6:26556545-26556619(+)	18	57	+	tRNA-Lys-AAG	repetitive	tRNA	1.90537e-13	CHI2	2.30677e-279	3.92438e-18	CHI2	1.80405e-83	1000
WSN_PB2	867	909	+	WSN_PB2+	viral	viral	1.95997e-13	CHI2	1.19558e-11	4.57255e-13	CHI2	4.9076e-11	1000
WSN_M	139	179	+	WSN_M+	viral	viral	3.67002e-13	CHI2	1.1156e-17	1.20591e-22	CHI2	7.77672e-11	1000
WSN_NA	914	953	+	WSN_NA+	viral	viral	7.20679e-13	CHI2	7.1107e-15	5.71023e-15	CHI2	9.15571e-08	1000
21	8393487	8393528	+	ENSG00000280441	genomic	protein_coding/lncRNA/processed	7.31931e-13	CHI2	0	5.9905e-23	CHI2	0	1000
snRNA:RNU5E-6P::1:44819882-44819997(-)	54	81	+	RNU5E-6P	repetitive	snRNA	9.79434e-13	CHI2	1.75459e-11	3.46167e-09	CHI2	1.27565e-21	1000
21	8210451	8210493	+	ENSG00000278996	genomic	protein_coding/lncRNA/processed	1.29278e-12	CHI2	0	1.17619e-23	CHI2	0	1000
21	8393784	8393855	+	ENSG00000280441	genomic	protein_coding/lncRNA/processed	1.43221e-12	CHI2	6.84309e-39	1.31201e-10	CHI2	1.63147e-108	1000
misc_RNA:RN7SKP176::16:81961925-81962243(+)	0	70	+	RN7SKP176	repetitive	misc_RNA	2.28672e-12	CHI2	8.4839e-27	1.70506e-14	CHI2	1.27824e-16	1000
14	22929693	22929794	+	ENSG00000257285	genomic	protein_coding/lncRNA/processed	2.40456e-12	CHI2	1.47472e-42	4.89952e-20	CHI2	2.51457e-68	1000
WSN_PA	185	218	+	WSN_PA+	viral	viral	6.60425e-12	CHI2	6.70676e-13	5.02771e-09	CHI2	8.43484e-07	1000
WSN_PA	1540	1584	+	WSN_PA+	viral	viral	1.46597e-11	FISHER	3.9848e-11	5.71023e-15	CHI2	2.16632e-07	1000
16	3193912	3194025	+	ENSG00000262668	genomic	protein_coding/lncRNA/processed	1.46597e-11	FISHER	5.97598e-35	1.61459e-06	FISHER	9.63253e-11	876
21	8401359	8401459	+	ENSG00000280441	genomic	protein_coding/lncRNA/processed	6.05834e-11	CHI2	1.10556e-56	7.477e-20	CHI2	1.45266e-10	1000
21	8211025	8211115	+	ENSG00000278996	genomic	protein_coding/lncRNA/processed	1.30314e-10	CHI2	1.79598e-82	1.06654e-07	CHI2	7.0293e-66	1000
15	65296084	65296127	+	ENSG00000199568	genomic	protein_coding/lncRNA/processed	1.38734e-10	CHI2	4.73856e-10	5.82929e-17	CHI2	4.48868e-11	1000
misc_RNA:RN7SKP80::22:42565047-42565330(-)	144	223	+	RN7SKP80	repetitive	misc_RNA	1.6118e-10	CHI2	4.28229e-38	3.83986e-07	CHI2	1.93898e-24	1000
19	48965481	48965576	+	ENSG00000087086	genomic	protein_coding/lncRNA/processed	3.03291e-10	CHI2	3.21307e-13	4.66103e-07	CHI2	1.8019e-10	1000
WSN_PB2	1359	1392	+	WSN_PB2+	viral	viral	3.66505e-10	FISHER	1.76987e-14	1.28398e-12	CHI2	2.90534e-08	1000
snRNA:RNU5E-6P::1:44819882-44819997(-)	7	46	+	RNU5E-6P	repetitive	snRNA	4.66355e-10	CHI2	8.83402e-06	7.67959e-08	CHI2	1.64983e-05	1000
misc_RNA:RN7SL4P::3:15738514-15738809(+)	53	61	+	RN7SL4P	repetitive	misc_RNA	7.44106e-10	CHI2	8.12843e-107	3.10861e-06	CHI2	8.27998e-43	823
MT	6201	6272	+	ENSG00000198804	genomic	protein_coding/lncRNA/processed	9.10245e-10	CHI2	3.03816e-33	0.0324825	CHI2	1.15e-10	100
19	45478563	45478674	-	ENSG00000012061	genomic	protein_coding/lncRNA/processed	4.09769e-09	FISHER	6.91621e-26	0.00127073	FISHER	8.6545e-05	206
6	27478875	27479003	+	ENSG00000286652	genomic	protein_coding/lncRNA/processed	8.62232e-09	CHI2	1.32532e-22	6.75081e-10	FISHER	7.23122e-15	1000
misc_RNA:VTRNA1-2::5:140718924-140719013(+)	26	62	+	VTRNA1-2	repetitive	misc_RNA	9.01234e-09	CHI2	1.43438e-89	2.54592e-13	CHI2	4.19979e-76	1000
WSN_PA	1756	1771	+	WSN_PA+	viral	viral	9.16271e-09	FISHER	2.15573e-10	1.12625e-07	CHI2	2.37356e-05	1000
tRNA:tRNA-Asn-AAC::17:38751777-38751854(-)	27	67	+	tRNA-Asn-AAC	repetitive	tRNA	2.16397e-08	CHI2	3.21584e-141	8.81907e-05	CHI2	1.42122e-52	428
21	8394103	8394149	+	ENSG00000280441	genomic	protein_coding/lncRNA/processed	2.40555e-08	CHI2	1.71906e-95	1.80208e-08	CHI2	4.13493e-77	1000
misc_RNA:Y_RNA::6:106454827-106454929(+)	36	78	+	Y_RNA	repetitive	misc_RNA	4.18625e-08	CHI2	2.89261e-20	1.04438e-16	CHI2	1.13064e-15	1000
18	39335431	39335559	-	ENSG00000175886	genomic	protein_coding/lncRNA/processed	4.58133e-08	FISHER	5.40144e-05	0.0356477	FISHER	0.0311551	186
21	8394242	8394283	+	ENSG00000280441	genomic	protein_coding/lncRNA/processed	8.87037e-08	CHI2	2.29964e-93	0.000294044	CHI2	9.82042e-48	266
21	8400628	8400666	+	ENSG00000280441	genomic	protein_coding/lncRNA/processed	1.02441e-07	FISHER	3.13401e-14	1.55945e-06	CHI2	7.75213e-11	1000
WSN_PB1	1282	1315	+	WSN_PB1+	viral	viral	1.07957e-07	CHI2	8.8593e-11	1.894e-08	FISHER	1.6445e-09	1000
WSN_PA	479	506	+	WSN_PA+	viral	viral	1.32435e-07	CHI2	2.55809e-10	9.58239e-09	CHI2	9.91131e-08	1000
21	8218172	8218219	+	ENSG00000278996	genomic	protein_coding/lncRNA/processed	1.40817e-07	CHI2	9.907e-31	2.56023e-18	CHI2	1.78426e-52	1000
21	8401210	8401257	+	ENSG00000280441	genomic	protein_coding/lncRNA/processed	2.0686e-07	CHI2	1.02901e-38	1.34507e-18	CHI2	5.86571e-69	1000
tRNA:tRNA-Arg-CGG::6:28881387-28881462(+)	21	59	+	tRNA-Arg-CGG	repetitive	tRNA	2.39248e-07	CHI2	1.59097e-06	5.28985e-15	CHI2	9.37171e-06	1000
1	161540234	161540342	+	ENSG00000273112	genomic	protein_coding/lncRNA/processed	3.82898e-07	CHI2	1.73248e-26	6.23313e-09	FISHER	2.0226e-16	1000
17	8226186	8226298	-	ENSG00000178971	genomic	protein_coding/lncRNA/processed	4.54171e-07	CHI2	5.80624e-32	3.44379e-13	CHI2	1.48939e-12	1000
WSN_PA	1981	1994	+	WSN_PA+	viral	viral	4.54171e-07	CHI2	1.48527e-10	3.99348e-08	CHI2	2.5792e-07	1000
21	8211207	8211249	+	ENSG00000278996	genomic	protein_coding/lncRNA/processed	6.17239e-07	CHI2	1.6123e-83	0.000201596	CHI2	1.36649e-43	384
tRNA:tRNA-Glu-GAG_::2:130337126-130337199(-)	20	54	+	tRNA-Glu-GAG_	repetitive	tRNA	1.20267e-06	CHI2	1.60386e-06	2.66418e-10	CHI2	5.91503e-05	1000
MT	7316	7356	+	ENSG00000198804	genomic	protein_coding/lncRNA/processed	2.05588e-06	CHI2	5.55247e-16	0.904717	CHI2	8.85591e-08	100
21	8218327	8218405	+	ENSG00000278996	genomic	protein_coding/lncRNA/processed	2.10566e-06	CHI2	1.0077e-26	6.94181e-19	CHI2	8.96236e-32	896
21	8217592	8217622	+	ENSG00000278996	genomic	protein_coding/lncRNA/processed	2.56095e-06	FISHER	5.08191e-09	5.31366e-07	FISHER	1.62084e-08	1000
21	8401282	8401322	+	ENSG00000280441	genomic	protein_coding/lncRNA/processed	2.56641e-06	CHI2	7.14706e-16	0.000310373	CHI2	6.64393e-09	321
19	48965422	48965464	+	ENSG00000087086	genomic	protein_coding/lncRNA/processed	2.87045e-06	CHI2	2.35805e-12	0.000402882	CHI2	4.70665e-07	318
21	8210750	8210821	+	ENSG00000278996	genomic	protein_coding/lncRNA/processed	4.07341e-06	CHI2	9.03775e-108	1.10442e-08	CHI2	4.51038e-68	1000
12	120199369	120199462	-	ENSG00000089157	genomic	protein_coding/lncRNA/processed	4.84378e-06	CHI2	8.82216e-15	0.00361799	CHI2	0.000234281	218
misc_RNA:RN7SL128P::6:20421582-20421887(-)	76	119	+	RN7SL128P	repetitive	misc_RNA	5.45422e-06	CHI2	1.6775e-50	0.00062028	CHI2	1.59272e-31	311
14	69885906	69885970	-	ENSG00000242071	genomic	protein_coding/lncRNA/processed	5.72638e-06	FISHER	1.92665e-07	0.0356477	FISHER	0.0311551	176
9	133349569	133349654	+	ENSG00000148303	genomic	protein_coding/lncRNA/processed	5.72638e-06	FISHER	5.75315e-11	0.0356477	FISHER	0.025886	100
6	73519942	73520007	-	ENSG00000156508	genomic	protein_coding/lncRNA/processed	9.12225e-06	CHI2	6.84503e-27	6.25563e-06	CHI2	1.8554e-22	962
9	133019505	133019559	+	ENSG00000196205	genomic	protein_coding/lncRNA/processed	9.77077e-06	CHI2	2.2223e-10	1.57233e-05	CHI2	5.10822e-14	857
snRNA:RNU6-30P::X:101634005-101634112(-)	41	80	+	RNU6-30P	repetitive	snRNA	9.86285e-06	CHI2	2.40093e-05	2.82223e-13	FISHER	1.38699e-05	804
tRNA:tRNA-Ser-TCG::6:27672447-27672531(-)	29	66	+	tRNA-Ser-TCG	repetitive	tRNA	1.25642e-05	CHI2	0.000132328	2.40614e-11	FISHER	0.000237798	840
snRNA:RNU6-40P::1:31497576-31497683(-)	72	104	+	RNU6-40P	repetitive	snRNA	1.72838e-05	CHI2	7.77061e-05	7.37262e-08	CHI2	7.9384e-06	983
17	8222236	8222307	-	ENSG00000178977	genomic	protein_coding/lncRNA/processed	3.43329e-05	CHI2	3.16045e-16	2.48053e-19	CHI2	3.01211e-41	526
21	8394063	8394093	+	ENSG00000280441	genomic	protein_coding/lncRNA/processed	4.71135e-05	CHI2	5.85769e-54	8.35128e-06	CHI2	8.55804e-37	917
21	8398705	8398756	+	ENSG00000280441	genomic	protein_coding/lncRNA/processed	6.06176e-05	CHI2	2.61224e-24	4.1404e-24	CHI2	7.7342e-80	446
21	8433244	8433332	+	ENSG00000280441	genomic	protein_coding/lncRNA/processed	6.401e-05	CHI2	5.47656e-12	0.000310373	CHI2	5.59321e-07	938
15	69452929	69453019	+	ENSG00000137818	genomic	protein_coding/lncRNA/processed	6.401e-05	CHI2	4.61234e-13	0.00205614	CHI2	1.40996e-06	271
14	49862584	49862726	-	ENSG00000282885	genomic	protein_coding/lncRNA/processed	6.94715e-05	CHI2	5.6025e-21	2.63373e-09	CHI2	2.56723e-24	1000
15	89335064	89335158	+	ENSG00000261441	genomic	protein_coding/lncRNA/processed	0.000117054	CHI2	2.80523e-10	6.34081e-10	CHI2	9.37442e-14	667
1	11908190	11908281	+	ENSG00000285646	genomic	protein_coding/lncRNA/processed	0.000143151	FISHER	6.20039e-09	0.0291584	CHI2	2.38589e-06	212
21	8393970	8394041	+	ENSG00000280441	genomic	protein_coding/lncRNA/processed	0.000205376	CHI2	3.36394e-105	1.69834e-17	CHI2	8.28249e-53	459
tRNA:tRNA-Thr-ACY_::6:27162270-27162344(+)	35	60	+	tRNA-Thr-ACY_	repetitive	tRNA	0.000221773	CHI2	0.000281529	5.7124e-05	CHI2	0.00347063	779
19	49490270	49490298	+	ENSG00000142541	genomic	protein_coding/lncRNA/processed	0.000221773	CHI2	8.63393e-13	0.0120798	CHI2	1.73774e-05	200
21	8210934	8211008	+	ENSG00000278996	genomic	protein_coding/lncRNA/processed	0.00027002	CHI2	7.421e-94	3.37251e-16	CHI2	5.13222e-45	607
19	49490474	49490577	+	ENSG00000142541	genomic	protein_coding/lncRNA/processed	0.000319364	CHI2	3.62171e-16	0.0291584	CHI2	5.46435e-06	257
10	89306437	89306515	+	ENSG00000119922	genomic	protein_coding/lncRNA/processed	0.000320088	FISHER	9.17666e-08	0.000137634	FISHER	4.64377e-06	581
snRNA:RNVU1-6::1:146052080-146052244(-)	62	102	+	RNVU1-6	repetitive	snRNA	0.000412944	CHI2	0.000115935	0.0309854	CHI2	0.0116229	188
19	48965778	48965815	+	ENSG00000087086	genomic	protein_coding/lncRNA/processed	0.000466126	CHI2	6.95e-10	1.74873e-07	FISHER	1.92832e-06	734
11	61967575	61967627	-	ENSG00000167996	genomic	protein_coding/lncRNA/processed	0.000490059	CHI2	2.57104e-24	1	CHI2	8.69278e-06	100
11	61967381	61967422	-	ENSG00000167996	genomic	protein_coding/lncRNA/processed	0.000715724	FISHER	8.84107e-07	1.61459e-06	FISHER	2.73859e-09	682
8	66113354	66113407	+	ENSG00000253190	genomic	protein_coding/lncRNA/processed	0.000715724	FISHER	2.45699e-07	0.000161396	CHI2	2.18509e-08	558
6	28643512	28643576	+	ENSG00000287279	genomic	protein_coding/lncRNA/processed	0.000715724	FISHER	1.74533e-07	0.00127073	FISHER	9.71956e-05	402
11	61964687	61964717	-	ENSG00000167996	genomic	protein_coding/lncRNA/processed	0.000715724	FISHER	6.59181e-07	0.0268341	CHI2	9.81264e-07	197
15	69455192	69455244	+	ENSG00000137818	genomic	protein_coding/lncRNA/processed	0.000715724	FISHER	1.28493e-06	0.335952	CHI2	0.00555714	100
11	66348138	66348227	+	ENSG00000255468	genomic	protein_coding/lncRNA/processed	0.000797864	CHI2	9.77599e-12	4.90603e-06	FISHER	1.56303e-09	715
5	14653249	14653306	-	ENSG00000250182	genomic	protein_coding/lncRNA/processed	0.00123306	CHI2	2.52948e-10	6.64579e-05	CHI2	1.42764e-11	652
1	632490	632541	+	ENSG00000237973	genomic	protein_coding/lncRNA/processed	0.00137924	CHI2	5.62168e-14	0.941701	CHI2	1.49042e-08	100
19	58393358	58393391	+	ENSG00000083845	genomic	protein_coding/lncRNA/processed	0.00160037	FISHER	2.37553e-06	0.000137634	FISHER	2.54589e-06	593
6	73518779	73518821	-	ENSG00000156508	genomic	protein_coding/lncRNA/processed	0.00160037	FISHER	2.93603e-06	0.00127073	FISHER	0.000156384	452
9	19379504	19379608	-	ENSG00000137154	genomic	protein_coding/lncRNA/processed	0.00160037	FISHER	5.14899e-05	0.0356477	FISHER	0.0220578	192
8	98044951	98045047	-	ENSG00000156482	genomic	protein_coding/lncRNA/processed	0.00160037	FISHER	1.66006e-06	0.0775731	CHI2	0.00399804	178
17	19188088	19188178	+	ENSG00000263934	genomic	protein_coding/lncRNA/processed	0.00160037	FISHER	0.000634398	0.185095	CHI2	0.0180446	100
9	72916946	72916987	-	ENSG00000165092	genomic	protein_coding/lncRNA/processed	0.00160037	FISHER	1.35066e-06	0.335952	CHI2	0.00387714	100
12	120197349	120197395	-	ENSG00000089157	genomic	protein_coding/lncRNA/processed	0.00160037	FISHER	1.14031e-05	0.648095	CHI2	0.0360266	100
MT	4891	4937	+	ENSG00000198763	genomic	protein_coding/lncRNA/processed	0.00245166	CHI2	1.62429e-10	0.058793	CHI2	3.72805e-05	184
21	8437697	8437737	+	ENSG00000280441	genomic	protein_coding/lncRNA/processed	0.00248408	CHI2	6.08908e-14	0.0242732	CHI2	7.82396e-06	209
14	49586284	49586374	-	ENSG00000213741	genomic	protein_coding/lncRNA/processed	0.00248408	CHI2	1.09625e-17	0.0717949	CHI2	9.05029e-05	183
6	27505702	27505798	-	ENSG00000285703	genomic	protein_coding/lncRNA/processed	0.00287917	CHI2	1.74294e-09	5.31366e-07	FISHER	6.62647e-12	490
6	73518480	73518532	-	ENSG00000156508	genomic	protein_coding/lncRNA/processed	0.00287917	CHI2	3.76693e-09	0.00386112	FISHER	0.000962942	364
7	101127137	101127223	+	ENSG00000106366	genomic	protein_coding/lncRNA/processed	0.00287917	CHI2	1.55717e-08	0.888212	CHI2	0.00531847	100
6	33272627	33272716	+	ENSG00000231500	genomic	protein_coding/lncRNA/processed	0.00357845	FISHER	2.69057e-05	0.00461843	CHI2	1.07487e-05	224
9	134164513	134164548	-	ENSG00000221676	genomic	protein_coding/lncRNA/processed	0.00357845	FISHER	0.0124148	0.0120798	CHI2	0.0109305	225
15	60347399	60347511	-	ENSG00000182718	genomic	protein_coding/lncRNA/processed	0.00357845	FISHER	1.95762e-05	0.0775731	CHI2	0.00417734	180
11	61967481	61967515	-	ENSG00000167996	genomic	protein_coding/lncRNA/processed	0.00401968	CHI2	6.70466e-11	0.00361799	CHI2	1.86787e-05	412
MT	3867	3910	+	ENSG00000198888	genomic	protein_coding/lncRNA/processed	0.00422613	CHI2	1.53749e-22	0.373693	CHI2	0.00143784	100
21	8392836	8392877	+	ENSG00000280441	genomic	protein_coding/lncRNA/processed	0.00535497	CHI2	1.94642e-66	5.60645e-08	CHI2	1.33048e-34	341
9	72925539	72925595	-	ENSG00000165092	genomic	protein_coding/lncRNA/processed	0.00547507	CHI2	1.30324e-08	0.000310373	CHI2	8.40999e-11	516
misc_RNA:RN7SKP185::20:37975155-37975481(-)	210	255	+	RN7SKP185	repetitive	misc_RNA	0.00547507	CHI2	4.27482e-05	0.011732	FISHER	0.0196694	241
19	39433328	39433419	-	ENSG00000105193	genomic	protein_coding/lncRNA/processed	0.00561069	CHI2	1.63901e-10	8.84548e-05	CHI2	8.94185e-08	536
21	8437948	8438040	+	ENSG00000280441	genomic	protein_coding/lncRNA/processed	0.00561276	CHI2	8.4058e-27	1.94569e-08	CHI2	5.87085e-39	281
tRNA:tRNA-SeC(e)-TGA::19:45478601-45478687(-)	22	60	+	tRNA-SeC(e)-TGA	repetitive	tRNA	0.00694883	CHI2	1.07142e-07	0.0182701	CHI2	1.4583e-05	226
misc_RNA:RN7SL674P::2:11584772-11585047(+)	43	107	+	RN7SL674P	repetitive	misc_RNA	0.00799837	CHI2	9.27045e-07	6.64579e-05	CHI2	4.23931e-06	507
17	8173380	8173450	-	ENSG00000179029	genomic	protein_coding/lncRNA/processed	0.00800146	FISHER	0.000189635	5.31366e-07	FISHER	1.19744e-10	332
6	28488976	28489055	-	ENSG00000287804	genomic	protein_coding/lncRNA/processed	0.00800146	FISHER	9.99633e-05	0.000240425	CHI2	1.6136e-09	498
11	65505804	65505855	+	ENSG00000251562	genomic	protein_coding/lncRNA/processed	0.00800146	FISHER	0.00273414	0.011732	FISHER	0.0187336	255
2	176201175	176201235	-	ENSG00000218175	genomic	protein_coding/lncRNA/processed	0.00800146	FISHER	0.00293822	0.0120798	CHI2	0.0062832	246
8	66113996	66114072	+	ENSG00000253190	genomic	protein_coding/lncRNA/processed	0.00800146	FISHER	0.000187929	0.0282321	CHI2	0.000916296	220
MT	9507	9550	+	ENSG00000198938	genomic	protein_coding/lncRNA/processed	0.00815558	CHI2	5.24251e-12	0.00898609	CHI2	5.20697e-10	338
10	89307079	89307135	+	ENSG00000119922	genomic	protein_coding/lncRNA/processed	0.00894999	CHI2	2.88472e-07	0.00127073	FISHER	0.00019665	466
5	40834481	40834526	-	ENSG00000145592	genomic	protein_coding/lncRNA/processed	0.00977877	CHI2	1.8098e-12	5.31366e-07	FISHER	1.86126e-11	279
21	8210877	8210918	+	ENSG00000278996	genomic	protein_coding/lncRNA/processed	0.0102988	CHI2	1.94215e-59	1.97829e-08	CHI2	7.0293e-66	236
tRNA:tRNA-Thr-ACY::17:8226231-8226308(-)	20	52	+	tRNA-Thr-ACY	repetitive	tRNA	0.010417	CHI2	0.044716	0.011732	FISHER	0.0401326	285
21	8393912	8393953	+	ENSG00000280441	genomic	protein_coding/lncRNA/processed	0.0105276	CHI2	2.44141e-68	2.51224e-09	CHI2	2.99655e-80	216
MT	10266	10308	+	ENSG00000198840	genomic	protein_coding/lncRNA/processed	0.0112031	CHI2	4.63458e-07	0.784573	CHI2	0.00246231	100
21	8400780	8400802	+	ENSG00000280441	genomic	protein_coding/lncRNA/processed	0.0128365	CHI2	2.15197e-08	0.000310373	CHI2	1.26631e-08	481
1	44776033	44776128	+	ENSG00000142937	genomic	protein_coding/lncRNA/processed	0.0128365	CHI2	3.73182e-09	0.0101424	CHI2	0.000170185	326
13	45340712	45340786	-	ENSG00000133112	genomic	protein_coding/lncRNA/processed	0.016406	CHI2	3.37389e-05	0.00386112	FISHER	0.00143901	393
1	161440840	161440904	-	ENSG00000283317	genomic	protein_coding/lncRNA/processed	0.016406	CHI2	2.49312e-08	0.050229	CHI2	2.19831e-07	295
2	101002758	101002809	+	ENSG00000071082	genomic	protein_coding/lncRNA/processed	0.016406	CHI2	1.64335e-08	0.0775731	CHI2	0.00391261	187
1	169106386	169106461	+	ENSG00000143153	genomic	protein_coding/lncRNA/processed	0.016406	CHI2	2.45095e-08	0.20789	CHI2	0.0202378	100
17	39202365	39202425	+	ENSG00000108298	genomic	protein_coding/lncRNA/processed	0.016406	CHI2	6.19875e-07	0.416102	CHI2	0.0263326	100
20	4023940	4023991	+	ENSG00000226608	genomic	protein_coding/lncRNA/processed	0.0169029	CHI2	1.284e-06	2.15802e-09	CHI2	1.12585e-12	204
19	41861193	41861214	+	ENSG00000105372	genomic	protein_coding/lncRNA/processed	0.0169029	CHI2	1.10793e-11	8.84548e-05	CHI2	1.10581e-10	440
16	1962117	1962245	-	ENSG00000140988	genomic	protein_coding/lncRNA/processed	0.0178913	FISHER	0.00369746	4.52963e-05	FISHER	3.9218e-05	547
11	810243	810294	+	ENSG00000177600	genomic	protein_coding/lncRNA/processed	0.0178913	FISHER	0.00129127	0.00386112	FISHER	0.00166928	407
17	81511276	81511351	-	ENSG00000184009	genomic	protein_coding/lncRNA/processed	0.0178913	FISHER	0.00150196	0.0282321	CHI2	0.00128698	245
6	73518943	73518987	-	ENSG00000156508	genomic	protein_coding/lncRNA/processed	0.0178913	FISHER	0.000933849	0.0309854	CHI2	0.000160756	233
1	149840880	149840921	-	ENSG00000203811	genomic	protein_coding/lncRNA/processed	0.0178913	FISHER	0.00276836	0.0356477	FISHER	0.0315503	219
1	150579447	150579496	-	ENSG00000143384	genomic	protein_coding/lncRNA/processed	0.0178913	FISHER	0.000780803	0.0356477	FISHER	0.0200437	215
10	89214147	89214200	-	ENSG00000107798	genomic	protein_coding/lncRNA/processed	0.0178913	FISHER	0.000609108	0.0356477	FISHER	0.0191447	205
12	118246731	118246785	+	ENSG00000240342	genomic	protein_coding/lncRNA/processed	0.0178913	FISHER	0.0113029	0.0356477	FISHER	0.0437089	211
13	45338730	45338773	-	ENSG00000133112	genomic	protein_coding/lncRNA/processed	0.0178913	FISHER	0.00117992	0.0356477	FISHER	0.0266329	214
2	241246773	241246821	-	ENSG00000115677	genomic	protein_coding/lncRNA/processed	0.0178913	FISHER	0.000618634	0.0356477	FISHER	0.0191415	207
20	45342831	45342889	-	ENSG00000124145	genomic	protein_coding/lncRNA/processed	0.0178913	FISHER	0.000666246	0.0356477	FISHER	0.0202205	213
snRNA:RNU5E-4P::1:11909807-11909927(-)	19	62	+	RNU5E-4P	repetitive	snRNA	0.0198246	CHI2	0.00966959	0.000649541	CHI2	0.00334586	434
17	43266433	43266477	-	ENSG00000236383	genomic	protein_coding/lncRNA/processed	0.0198246	CHI2	1.3901e-06	0.0101424	CHI2	9.31256e-05	361
10	17229362	17229506	+	ENSG00000026025	genomic	protein_coding/lncRNA/processed	0.0226982	CHI2	2.51141e-08	0.0775731	CHI2	0.00493509	100
21	8400977	8401022	+	ENSG00000280441	genomic	protein_coding/lncRNA/processed	0.0235694	CHI2	5.7241e-63	4.28186e-10	CHI2	1.05611e-89	194
5	181191614	181191699	-	ENSG00000248473	genomic	protein_coding/lncRNA/processed	0.0244388	CHI2	0.00077223	0.00875138	CHI2	1.66466e-17	368
scaRNA:SCARNA7::3:160514906-160515236(-)	238	292	+	SCARNA7	repetitive	scaRNA	0.0249647	CHI2	2.65902e-06	0.00151603	CHI2	2.67151e-08	422
8	56074410	56074503	-	ENSG00000008988	genomic	protein_coding/lncRNA/processed	0.0289336	CHI2	7.81942e-10	0.00461843	CHI2	3.87505e-06	380
21	8398554	8398631	+	ENSG00000280441	genomic	protein_coding/lncRNA/processed	0.0292868	CHI2	2.72667e-19	0.00304314	CHI2	5.52401e-12	417
6	52995867	52995937	+	ENSG00000202198	genomic	protein_coding/lncRNA/processed	0.029912	CHI2	0.00171738	0.00228879	CHI2	0.00110457	698
6	33272076	33272123	+	ENSG00000231500	genomic	protein_coding/lncRNA/processed	0.029912	CHI2	5.88431e-07	0.0127918	CHI2	6.21883e-06	277
12	6537583	6537606	+	ENSG00000111640	genomic	protein_coding/lncRNA/processed	0.029912	CHI2	2.53508e-06	0.0291584	CHI2	2.03782e-05	249
21	8218864	8218889	+	ENSG00000278996	genomic	protein_coding/lncRNA/processed	0.029912	CHI2	0.000122998	0.429217	CHI2	0.000242441	100
1	161455487	161455576	-	ENSG00000283360	genomic	protein_coding/lncRNA/processed	0.0323795	CHI2	1.16243e-07	4.49823e-05	CHI2	3.86732e-07	242
1	161462900	161462985	-	ENSG00000283360	genomic	protein_coding/lncRNA/processed	0.0323795	CHI2	9.10417e-08	4.49823e-05	CHI2	1.41607e-07	244
X	12976895	12976982	+	ENSG00000205542	genomic	protein_coding/lncRNA/processed	0.0349016	CHI2	5.66898e-07	0.00127073	FISHER	0.00171686	388
19	58393136	58393186	+	ENSG00000083845	genomic	protein_coding/lncRNA/processed	0.0377185	CHI2	1.70275e-05	0.000803813	CHI2	4.67582e-09	372
tRNA:tRNA-Arg-AGA::9:128340075-128340166(-)	43	59	+	tRNA-Arg-AGA	repetitive	tRNA	0.0377185	CHI2	0.000894175	0.00128552	CHI2	0.000771273	376
20	45640651	45640729	-	ENSG00000235508	genomic	protein_coding/lncRNA/processed	0.0377185	CHI2	0.000198687	0.0101424	CHI2	0.000710524	354
X	40935147	40935222	-	ENSG00000216866	genomic	protein_coding/lncRNA/processed	0.0377185	CHI2	0.000677045	0.0101424	CHI2	0.000882975	347
11	65505179	65505224	+	ENSG00000251562	genomic	protein_coding/lncRNA/processed	0.0397692	CHI2	3.16249e-06	1	CHI2	0.0187336	100
10	110936621	110936666	-	ENSG00000234118	genomic	protein_coding/lncRNA/processed	0.0400051	FISHER	0.0392236	0.00127073	FISHER	0.0120664	357
13	54440703	54440748	-	ENSG00000136149	genomic	protein_coding/lncRNA/processed	0.0400051	FISHER	0.045652	0.00127073	FISHER	0.0208421	335
19	23827920	23827981	+	ENSG00000225178	genomic	protein_coding/lncRNA/processed	0.0400051	FISHER	0.0111322	0.00386112	FISHER	0.015611	621
X	141118050	141118098	-	ENSG00000207041	genomic	protein_coding/lncRNA/processed	0.0400051	FISHER	0.0390944	0.00386112	FISHER	0.000608064	397
2	180873118	180873161	-	ENSG00000226564	genomic	protein_coding/lncRNA/processed	0.0400051	FISHER	0.0363018	0.00386112	FISHER	0.0138512	351
SINE/Alu:AluYg6::1:35429945-35430247(-)	56	101	+	AluYg6	repetitive	SINE/Alu	0.0400051	FISHER	0.0217474	0.00386112	FISHER	0.00810625	329
12	120198552	120198626	-	ENSG00000089157	genomic	protein_coding/lncRNA/processed	0.0400051	FISHER	0.0129815	0.0101424	CHI2	0.000833752	324
19	49491769	49491815	+	ENSG00000142541	genomic	protein_coding/lncRNA/processed	0.0400051	FISHER	0.0117736	0.0101424	CHI2	0.000462233	344
19	23827679	23827725	+	ENSG00000225178	genomic	protein_coding/lncRNA/processed	0.0400051	FISHER	0.0216034	0.011732	FISHER	0.0422899	569
1	101786415	101786464	-	ENSG00000183298	genomic	protein_coding/lncRNA/processed	0.0400051	FISHER	0.0152971	0.011732	FISHER	0.00830135	306
1	228457793	228457846	-	ENSG00000181218	genomic	protein_coding/lncRNA/processed	0.0400051	FISHER	0.00775739	0.011732	FISHER	0.00910806	301
3	39411670	39411712	+	ENSG00000168028	genomic	protein_coding/lncRNA/processed	0.0400051	FISHER	0.0071658	0.011732	FISHER	0.00606323	313
8	18084928	18085003	+	ENSG00000245281	genomic	protein_coding/lncRNA/processed	0.0400051	FISHER	0.00390238	0.011732	FISHER	0.00387221	316
8	66113500	66113555	+	ENSG00000253190	genomic	protein_coding/lncRNA/processed	0.0400051	FISHER	0.00479425	0.011732	FISHER	0.00472016	299
1	148303646	148303705	+	ENSG00000224481	genomic	protein_coding/lncRNA/processed	0.0400051	FISHER	0.00382276	0.0356477	FISHER	0.0199837	240
2	231455084	231455129	-	ENSG00000115053	genomic	protein_coding/lncRNA/processed	0.0400051	FISHER	0.00381538	0.0356477	FISHER	0.0195802	227
5	96663040	96663108	+	ENSG00000153113	genomic	protein_coding/lncRNA/processed	0.0400051	FISHER	0.00370932	0.0356477	FISHER	0.0190823	248
11	65505346	65505374	+	ENSG00000251562	genomic	protein_coding/lncRNA/processed	0.0400051	FISHER	0.00776113	0.335952	CHI2	0.011727	100
21	8398792	8398825	+	ENSG00000280441	genomic	protein_coding/lncRNA/processed	0.0456483	CHI2	5.53162e-10	0.0170142	CHI2	1.90574e-08	275
12	56117640	56117717	+	ENSG00000229117	genomic	protein_coding/lncRNA/processed	0.0456483	CHI2	1.24692e-08	0.0268341	CHI2	8.82328e-06	268
21	8217940	8217984	+	ENSG00000278996	genomic	protein_coding/lncRNA/processed	0.0486188	CHI2	8.0919e-66	4.63049e-10	CHI2	2.33302e-81	179
2	101004157	101004228	+	ENSG00000071082	genomic	protein_coding/lncRNA/processed	0.0489564	CHI2	1.74463e-09	0.0101424	CHI2	0.000105057	308
3	23917864	23917968	+	ENSG00000174748	genomic	protein_coding/lncRNA/processed	0.0489564	CHI2	1.99587e-08	0.0120798	CHI2	4.81662e-05	291
1	161448109	161448198	-	ENSG00000283360	genomic	protein_coding/lncRNA/processed	0.0503621	CHI2	2.61549e-09	0.000118646	CHI2	6.04669e-07	234
6	132815003	132815052	+	ENSG00000112306	genomic	protein_coding/lncRNA/processed	0.0541469	CHI2	7.43499e-06	1.04963e-05	CHI2	5.5222e-16	199
X	154399836	154399941	+	ENSG00000147403	genomic	protein_coding/lncRNA/processed	0.0541469	CHI2	3.73182e-06	0.00386112	FISHER	0.000848126	304
21	8207540	8207576	+	ENSG00000278996	genomic	protein_coding/lncRNA/processed	0.0541469	CHI2	0.000155761	0.185095	CHI2	0.00535353	100
5	82277792	82277853	-	ENSG00000186468	genomic	protein_coding/lncRNA/processed	0.0541469	CHI2	3.64945e-06	0.20789	CHI2	0.024148	100
11	62841589	62841718	-	ENSG00000133316	genomic	protein_coding/lncRNA/processed	0.0541469	CHI2	4.09616e-06	0.705654	CHI2	3.61961e-09	100
5	40834543	40834604	-	ENSG00000145592	genomic	protein_coding/lncRNA/processed	0.0647648	CHI2	4.46699e-11	0.00361799	CHI2	2.28499e-05	293
17	19062029	19062066	+	ENSG00000265185	genomic	protein_coding/lncRNA/processed	0.0688873	CHI2	0.00139189	0.000649541	CHI2	0.00126192	251
15	69453668	69453713	+	ENSG00000137818	genomic	protein_coding/lncRNA/processed	0.0688873	CHI2	7.47336e-06	0.0120798	CHI2	0.000110124	283
6	12514122	12514216	+	ENSG00000212802	genomic	protein_coding/lncRNA/processed	0.0688873	CHI2	0.000532771	0.0282321	CHI2	0.031443	263
1	16861913	16861986	+	ENSG00000058453	genomic	protein_coding/lncRNA/processed	0.0713795	CHI2	1.09624e-09	0.000310373	CHI2	2.15651e-10	237
tRNA:tRNA-Val-GTG::6:27290625-27290698(+)	16	47	+	tRNA-Val-GTG	repetitive	tRNA	0.0713795	CHI2	0.0145134	0.00486091	CHI2	0.00881603	289
8	70608173	70608273	-	ENSG00000067167	genomic	protein_coding/lncRNA/processed	0.0713795	CHI2	1.70316e-12	0.416102	CHI2	0.020743	100
1	148303507	148303584	+	ENSG00000224481	genomic	protein_coding/lncRNA/processed	0.0716771	CHI2	8.88392e-05	1.74873e-07	FISHER	4.35622e-13	179
1	44721823	44721863	-	ENSG00000199377	genomic	protein_coding/lncRNA/processed	0.0716771	CHI2	0.0244106	0.000240425	CHI2	0.0027419	223
12	52950338	52950399	+	ENSG00000111057	genomic	protein_coding/lncRNA/processed	0.0716771	CHI2	0.000490246	0.011732	FISHER	0.00891835	270
X	148052588	148052656	+	ENSG00000219507	genomic	protein_coding/lncRNA/processed	0.0716771	CHI2	0.00327372	0.0282321	CHI2	0.016286	260
1	93847568	93847664	+	ENSG00000260464	genomic	protein_coding/lncRNA/processed	0.0716771	CHI2	0.000273671	0.0356477	FISHER	0.0245627	100
17	64506191	64506274	-	ENSG00000108654	genomic	protein_coding/lncRNA/processed	0.0716771	CHI2	0.000159885	0.0356477	FISHER	0.0215005	100
17	75035108	75035203	+	ENSG00000180901	genomic	protein_coding/lncRNA/processed	0.0716771	CHI2	9.42162e-05	0.0646247	CHI2	1.17274e-05	100
7	101131877	101131953	+	ENSG00000106366	genomic	protein_coding/lncRNA/processed	0.0716771	CHI2	0.000277641	0.20789	CHI2	0.0220719	100
3	39408605	39408663	+	ENSG00000168028	genomic	protein_coding/lncRNA/processed	0.0894515	FISHER	0.0233371	0.000418206	FISHER	3.04182e-05	217
19	39406885	39406942	+	ENSG00000128016	genomic	protein_coding/lncRNA/processed	0.0894515	FISHER	0.0344422	0.00127073	FISHER	0.000285367	232
2	101002701	101002728	+	ENSG00000071082	genomic	protein_coding/lncRNA/processed	0.0894515	FISHER	0.0200085	0.00127073	FISHER	9.08187e-05	231
21	25881643	25881708	-	ENSG00000142192	genomic	protein_coding/lncRNA/processed	0.0894515	FISHER	0.0192924	0.00386112	FISHER	0.000616142	229
12	110340658	110340712	+	ENSG00000174437	genomic	protein_coding/lncRNA/processed	0.0894515	FISHER	0.0201903	0.011732	FISHER	0.00379049	252
12	120197419	120197456	-	ENSG00000089157	genomic	protein_coding/lncRNA/processed	0.0894515	FISHER	0.028641	0.011732	FISHER	0.00765641	261
17	43290091	43290140	-	ENSG00000236383	genomic	protein_coding/lncRNA/processed	0.0894515	FISHER	0.0201633	0.011732	FISHER	0.00394397	254
5	73503000	73503035	+	ENSG00000145741	genomic	protein_coding/lncRNA/processed	0.0894515	FISHER	0.0227219	0.011732	FISHER	0.0044819	258
17	81511567	81511616	-	ENSG00000184009	genomic	protein_coding/lncRNA/processed	0.0894515	FISHER	0.0215881	0.0282321	CHI2	0.00107069	100
12	56714629	56714670	-	ENSG00000196531	genomic	protein_coding/lncRNA/processed	0.0894515	FISHER	0.0197396	0.0356477	FISHER	0.0192334	474
19	49491843	49491884	+	ENSG00000142541	genomic	protein_coding/lncRNA/processed	0.0894515	FISHER	0.0328146	0.0356477	FISHER	0.035344	100
19	3985377	3985420	-	ENSG00000167658	genomic	protein_coding/lncRNA/processed	0.0894515	FISHER	0.0220622	0.0356477	FISHER	0.02182	100
2	206160691	206160709	+	ENSG00000114942	genomic	protein_coding/lncRNA/processed	0.0894515	FISHER	0.0221639	0.0356477	FISHER	0.0218627	100
2	206161345	206161360	+	ENSG00000114942	genomic	protein_coding/lncRNA/processed	0.0894515	FISHER	0.020882	0.0356477	FISHER	0.020882	100
20	49246161	49246224	-	ENSG00000124201	genomic	protein_coding/lncRNA/processed	0.0894515	FISHER	0.0203817	0.0356477	FISHER	0.0202113	100
3	39407769	39407786	+	ENSG00000168028	genomic	protein_coding/lncRNA/processed	0.0894515	FISHER	0.0221392	0.0356477	FISHER	0.0225886	100
3	149371839	149371864	-	ENSG00000169908	genomic	protein_coding/lncRNA/processed	0.0894515	FISHER	0.0241453	0.0356477	FISHER	0.021143	100
5	73498450	73498492	+	ENSG00000145741	genomic	protein_coding/lncRNA/processed	0.0894515	FISHER	0.0233331	0.0356477	FISHER	0.0216393	100
5	175882265	175882306	+	ENSG00000145920	genomic	protein_coding/lncRNA/processed	0.0894515	FISHER	0.0193149	0.0356477	FISHER	0.0192535	100
5	172768898	172768956	-	ENSG00000120129	genomic	protein_coding/lncRNA/processed	0.0894515	FISHER	0.0259567	0.0356477	FISHER	0.0237422	100
X	45770016	45770055	-	ENSG00000270069	genomic	protein_coding/lncRNA/processed	0.0894515	FISHER	0.0194441	0.0356477	FISHER	0.0193697	100
10	89340714	89340755	+	ENSG00000119917	genomic	protein_coding/lncRNA/processed	0.0894515	FISHER	0.0217744	0.416102	CHI2	0.0207472	100
12	12891641	12891665	+	ENSG00000013588	genomic	protein_coding/lncRNA/processed	0.0894515	FISHER	0.020966	0.648095	CHI2	0.0198173	100
12	124912297	124912348	-	ENSG00000150991	genomic	protein_coding/lncRNA/processed	0.0970682	CHI2	0.000118911	0.0309854	CHI2	0.000686519	100
14	49586755	49586809	+	ENSG00000276168	genomic	protein_coding/lncRNA/processed	0.0970682	CHI2	0.000926303	0.057236	CHI2	0.00164348	100
12	124912521	124912570	-	ENSG00000150991	genomic	protein_coding/lncRNA/processed	0.0970682	CHI2	0.000129676	0.0775731	CHI2	0.00784554	100
5	181243760	181243856	-	ENSG00000204628	genomic	protein_coding/lncRNA/processed	0.0970682	CHI2	4.06601e-05	0.0775731	CHI2	0.00505009	100
12	52904882	52905030	-	ENSG00000170421	genomic	protein_coding/lncRNA/processed	0.101957	CHI2	2.32191e-10	0.117117	CHI2	1.6765e-05	100
12	93083386	93083471	-	ENSG00000257322	genomic	protein_coding/lncRNA/processed	0.101957	CHI2	7.0106e-11	0.117117	CHI2	1.05151e-05	100
21	8209630	8209729	+	ENSG00000278996	genomic	protein_coding/lncRNA/processed	0.109479	CHI2	6.34047e-14	0.000288891	CHI2	1.46515e-14	201
MT	8912	9019	+	ENSG00000198899	genomic	protein_coding/lncRNA/processed	0.113341	CHI2	1.65864e-30	0.0369604	CHI2	6.41646e-29	100
19	55386569	55386692	+	ENSG00000108107	genomic	protein_coding/lncRNA/processed	0.117621	CHI2	2.41085e-06	0.0773011	CHI2	0.00073368	297
6	73520045	73520057	-	ENSG00000156508	genomic	protein_coding/lncRNA/processed	0.117621	CHI2	1.59941e-06	0.874594	CHI2	0.0204195	100
MT	1516	1573	+	ENSG00000211459	genomic	protein_coding/lncRNA/processed	0.126687	CHI2	7.48924e-07	0.28355	CHI2	1.30101e-05	100
17	39201210	39201266	+	ENSG00000108298	genomic	protein_coding/lncRNA/processed	0.134051	CHI2	2.63824e-06	0.0104157	CHI2	2.1533e-09	228
19	583170	583214	+	ENSG00000172270	genomic	protein_coding/lncRNA/processed	0.134051	CHI2	2.62897e-07	0.888212	CHI2	0.00442916	100
21	8392774	8392815	+	ENSG00000280441	genomic	protein_coding/lncRNA/processed	0.135381	CHI2	9.19224e-41	5.56369e-13	CHI2	4.24624e-56	100
7	22511592	22511633	-	ENSG00000233476	genomic	protein_coding/lncRNA/processed	0.135803	CHI2	0.00154854	0.000137634	FISHER	1.13782e-06	195
6	73519145	73519193	-	ENSG00000156508	genomic	protein_coding/lncRNA/processed	0.135803	CHI2	0.00107508	0.000161396	CHI2	2.65167e-08	189
15	82372852	82372909	-	ENSG00000237550	genomic	protein_coding/lncRNA/processed	0.135803	CHI2	0.00855304	0.00386112	FISHER	0.0113485	210
17	81511947	81512053	-	ENSG00000184009	genomic	protein_coding/lncRNA/processed	0.135803	CHI2	0.00152329	0.0120798	CHI2	2.68187e-05	100
13	45337306	45337366	-	ENSG00000133112	genomic	protein_coding/lncRNA/processed	0.135803	CHI2	0.00194885	0.0356477	FISHER	0.0278546	100
3	23919283	23919344	+	ENSG00000174748	genomic	protein_coding/lncRNA/processed	0.135803	CHI2	0.00125145	0.0775731	CHI2	0.00867532	100
11	61863279	61863329	+	ENSG00000134824	genomic	protein_coding/lncRNA/processed	0.135803	CHI2	0.000667618	0.335952	CHI2	0.00380192	100
3	149377532	149377607	-	ENSG00000169908	genomic	protein_coding/lncRNA/processed	0.135803	CHI2	0.00129944	0.895966	CHI2	0.00100386	100
19	41869030	41869135	+	ENSG00000105372	genomic	protein_coding/lncRNA/processed	0.140251	CHI2	4.7066e-20	8.84548e-05	CHI2	1.65834e-10	177
tRNA:tRNA-Asp-GAY::6:27583456-27583528(-)	34	72	+	tRNA-Asp-GAY	repetitive	tRNA	0.178944	CHI2	1.52053e-06	0.217656	CHI2	2.50581e-06	100
misc_RNA:7SK::17:35889557-35889804(+)	101	146	+	7SK	repetitive	misc_RNA	0.18269	CHI2	5.09905e-41	0.0623152	CHI2	2.39688e-18	100
MT	5286	5338	+	ENSG00000198763	genomic	protein_coding/lncRNA/processed	0.189043	CHI2	2.32475e-06	0.420636	CHI2	7.12309e-08	100
11	59551747	59551847	+	ENSG00000287264	genomic	protein_coding/lncRNA/processed	0.197173	CHI2	1.31905e-05	0.000310373	CHI2	1.78369e-05	190
7	5528098	5528141	-	ENSG00000075624	genomic	protein_coding/lncRNA/processed	0.197173	CHI2	1.81526e-05	0.0717949	CHI2	0.000117958	100
6	73520999	73521029	-	ENSG00000156508	genomic	protein_coding/lncRNA/processed	0.197173	CHI2	1.79196e-05	0.648095	CHI2	0.0227747	100
22	35838365	35838453	-	ENSG00000100320	genomic	protein_coding/lncRNA/processed	0.215508	CHI2	1.16499e-06	0.137137	CHI2	8.46582e-05	100
7	22510634	22510748	-	ENSG00000105889	genomic	protein_coding/lncRNA/processed	0.228815	CHI2	1.23728e-07	0.20789	CHI2	0.0193915	273
11	811623	811646	+	ENSG00000177600	genomic	protein_coding/lncRNA/processed	0.255631	CHI2	0.00466452	4.52963e-05	FISHER	2.55469e-07	100
3	184027348	184027389	-	ENSG00000223529	genomic	protein_coding/lncRNA/processed	0.255631	CHI2	0.00587258	0.00127073	FISHER	0.000206462	193
15	60347649	60347690	-	ENSG00000182718	genomic	protein_coding/lncRNA/processed	0.255631	CHI2	0.00433536	0.00386112	FISHER	0.000682503	198
X	23837297	23837342	-	ENSG00000184831	genomic	protein_coding/lncRNA/processed	0.255631	CHI2	0.00374376	0.00386112	FISHER	0.000618059	202
11	75400700	75400781	+	ENSG00000149273	genomic	protein_coding/lncRNA/processed	0.255631	CHI2	0.0043207	0.00461843	CHI2	1.8693e-06	100
15	82536819	82536882	-	ENSG00000260836	genomic	protein_coding/lncRNA/processed	0.255631	CHI2	0.00412502	0.011732	FISHER	0.00474047	191
17	81510006	81510067	-	ENSG00000184009	genomic	protein_coding/lncRNA/processed	0.255631	CHI2	0.00658283	0.011732	FISHER	0.00622453	100
11	65501369	65501414	+	ENSG00000251562	genomic	protein_coding/lncRNA/processed	0.255631	CHI2	0.0162238	0.0282321	CHI2	0.00483767	100
10	89307343	89307359	+	ENSG00000119922	genomic	protein_coding/lncRNA/processed	0.255631	CHI2	0.00512591	0.0356477	FISHER	0.02204	100
12	49752972	49753009	+	ENSG00000139644	genomic	protein_coding/lncRNA/processed	0.255631	CHI2	0.00391234	0.648095	CHI2	0.0193981	100
21	8393032	8393072	+	ENSG00000280441	genomic	protein_coding/lncRNA/processed	0.288334	CHI2	4.35641e-38	2.53524e-06	CHI2	6.80718e-90	100
tRNA:tRNA-Gln-CAG::15:65869058-65869133(-)	17	53	+	tRNA-Gln-CAG	repetitive	tRNA	0.289897	CHI2	0.00105326	8.28276e-05	CHI2	0.00582094	176
6	34425111	34425197	-	ENSG00000124614	genomic	protein_coding/lncRNA/processed	0.297882	CHI2	0.000956708	4.52963e-05	FISHER	2.0038e-07	100
12	20551442	20551518	+	ENSG00000172572	genomic	protein_coding/lncRNA/processed	0.297882	CHI2	0.000602235	0.00223569	CHI2	8.97802e-10	195
13	45341133	45341182	-	ENSG00000133112	genomic	protein_coding/lncRNA/processed	0.297882	CHI2	0.00180705	0.0773011	CHI2	0.00143901	100
15	72199476	72199541	-	ENSG00000067225	genomic	protein_coding/lncRNA/processed	0.297882	CHI2	0.00099062	0.0775731	CHI2	0.00423138	100
misc_RNA:RN7SKP176::16:81961925-81962243(+)	163	200	+	RN7SKP176	repetitive	misc_RNA	0.307244	CHI2	1.44313e-05	0.111921	CHI2	0.000629187	100
11	8684760	8684887	+	ENSG00000166441	genomic	protein_coding/lncRNA/processed	0.322751	CHI2	0.000105637	4.52963e-05	FISHER	1.84432e-07	100
10	4995447	4995485	-	ENSG00000151632	genomic	protein_coding/lncRNA/processed	0.322751	CHI2	0.000127695	0.0356477	FISHER	0.0195945	100
2	76445262	76445305	-	ENSG00000200488	genomic	protein_coding/lncRNA/processed	0.322751	CHI2	0.0024775	0.0775731	CHI2	0.0276643	100
6	153282453	153282550	-	ENSG00000218426	genomic	protein_coding/lncRNA/processed	0.322751	CHI2	0.0106093	0.0775731	CHI2	0.0491162	100
1	634437	634491	+	ENSG00000198744	genomic	protein_coding/lncRNA/processed	0.328935	CHI2	5.94448e-07	0.538355	CHI2	1.84143e-07	100
12	6537834	6537861	+	ENSG00000111640	genomic	protein_coding/lncRNA/processed	0.337848	CHI2	0.000219438	0.0646247	CHI2	0.00018093	100
1	96448249	96448304	+	ENSG00000228502	genomic	protein_coding/lncRNA/processed	0.337848	CHI2	0.00593428	0.0773011	CHI2	0.00250535	100
7	5528354	5528415	-	ENSG00000075624	genomic	protein_coding/lncRNA/processed	0.337848	CHI2	2.03849e-05	0.0775731	CHI2	0.00426492	100
10	89392624	89392702	+	ENSG00000185745	genomic	protein_coding/lncRNA/processed	0.352182	CHI2	8.56529e-07	0.160069	CHI2	0.00123819	100
17	19062076	19062129	+	ENSG00000265185	genomic	protein_coding/lncRNA/processed	0.415381	CHI2	5.16241e-38	0.00010816	CHI2	3.89837e-22	100
1	30968188	30968235	-	ENSG00000134644	genomic	protein_coding/lncRNA/processed	0.463582	CHI2	0.00368384	0.415901	CHI2	0.000603265	100
11	812534	812574	+	ENSG00000177600	genomic	protein_coding/lncRNA/processed	0.47456	CHI2	0.0244309	1.61459e-06	FISHER	1.07914e-09	100
10	96750412	96750454	+	ENSG00000236552	genomic	protein_coding/lncRNA/processed	0.47456	CHI2	0.0404651	0.00361799	CHI2	0.00156966	100
1	44775576	44775601	+	ENSG00000142937	genomic	protein_coding/lncRNA/processed	0.47456	CHI2	0.0262067	0.00386112	FISHER	0.000725808	100
20	839890	839932	-	ENSG00000101278	genomic	protein_coding/lncRNA/processed	0.47456	CHI2	0.0339642	0.00386112	FISHER	0.00323022	100
5	40832538	40832574	-	ENSG00000145592	genomic	protein_coding/lncRNA/processed	0.47456	CHI2	0.0225797	0.00386112	FISHER	0.000913054	100
6	28597311	28597349	-	ENSG00000232040	genomic	protein_coding/lncRNA/processed	0.47456	CHI2	0.019312	0.00386112	FISHER	0.000626244	100
12	54284576	54284645	+	ENSG00000135486	genomic	protein_coding/lncRNA/processed	0.47456	CHI2	0.024877	0.0101424	CHI2	0.000165758	182
13	52643487	52643556	+	ENSG00000139675	genomic	protein_coding/lncRNA/processed	0.47456	CHI2	0.0387045	0.0101424	CHI2	0.000417507	182
6	63576451	63576508	+	ENSG00000112245	genomic	protein_coding/lncRNA/processed	0.47456	CHI2	0.0195585	0.011732	FISHER	0.00376754	184
SINE/Alu:AluSq::X:77896069-77896377(-)	37	80	+	AluSq	repetitive	SINE/Alu	0.47456	CHI2	0.0479579	0.011732	FISHER	0.024652	100
10	4995755	4995782	-	ENSG00000151632	genomic	protein_coding/lncRNA/processed	0.47456	CHI2	0.0206272	0.0356477	FISHER	0.0203378	100
12	130875956	130875998	+	ENSG00000132341	genomic	protein_coding/lncRNA/processed	0.47456	CHI2	0.0230422	0.0356477	FISHER	0.0238961	100
19	23827158	23827199	+	ENSG00000233836	genomic	protein_coding/lncRNA/processed	0.47456	CHI2	0.0195881	0.0356477	FISHER	0.0197663	100
19	48617837	48617879	-	ENSG00000063177	genomic	protein_coding/lncRNA/processed	0.47456	CHI2	0.0268973	0.057236	CHI2	3.11477e-06	100
16	51646812	51646864	+	ENSG00000224578	genomic	protein_coding/lncRNA/processed	0.47456	CHI2	0.0193131	0.0775731	CHI2	0.00370223	100
17	59837939	59837980	+	ENSG00000062716	genomic	protein_coding/lncRNA/processed	0.47456	CHI2	0.0197603	0.185095	CHI2	0.0037775	100
1	27669245	27669287	-	ENSG00000126709	genomic	protein_coding/lncRNA/processed	0.47456	CHI2	0.0198987	0.415901	CHI2	0.000898027	100
1	149832707	149832756	+	ENSG00000270882	genomic	protein_coding/lncRNA/processed	0.47456	CHI2	0.0234105	0.416102	CHI2	0.0244843	100
1	149861059	149861107	-	ENSG00000270276	genomic	protein_coding/lncRNA/processed	0.47456	CHI2	0.023607	0.416102	CHI2	0.0242976	100
17	74209205	74209285	+	ENSG00000172809	genomic	protein_coding/lncRNA/processed	0.499072	CHI2	3.51995e-07	0.648095	CHI2	0.0230413	100
10	89307793	89307850	+	ENSG00000119922	genomic	protein_coding/lncRNA/processed	0.502526	CHI2	0.0053345	0.00127073	FISHER	0.000190239	100
14	58239905	58239953	-	ENSG00000139971	genomic	protein_coding/lncRNA/processed	0.502526	CHI2	0.00367389	0.00386112	FISHER	0.000596964	100
5	17354059	17354111	-	ENSG00000223361	genomic	protein_coding/lncRNA/processed	0.502526	CHI2	0.0205315	0.0775731	CHI2	0.016466	100
12	52287999	52288056	-	ENSG00000205426	genomic	protein_coding/lncRNA/processed	0.502526	CHI2	0.00542735	0.137137	CHI2	0.000169382	100
2	27392970	27393017	-	ENSG00000115241	genomic	protein_coding/lncRNA/processed	0.502526	CHI2	0.00393921	0.20789	CHI2	0.0190595	100
20	62387632	62387672	+	ENSG00000171858	genomic	protein_coding/lncRNA/processed	0.502526	CHI2	0.00766914	0.51413	CHI2	0.00842086	100
19	55387929	55387954	+	ENSG00000108107	genomic	protein_coding/lncRNA/processed	0.502526	CHI2	0.00429393	1	CHI2	0.0212811	100
12	112267181	112267225	+	ENSG00000201428	genomic	protein_coding/lncRNA/processed	0.511993	CHI2	0.00801965	0.011732	FISHER	0.0142042	100
12	93083559	93083660	-	ENSG00000257322	genomic	protein_coding/lncRNA/processed	0.511993	CHI2	0.00060847	0.0120798	CHI2	1.07259e-05	100
15	66503383	66503446	-	ENSG00000174444	genomic	protein_coding/lncRNA/processed	0.511993	CHI2	0.000727429	0.185095	CHI2	0.00404647	100
10	4989951	4990039	-	ENSG00000151632	genomic	protein_coding/lncRNA/processed	0.511993	CHI2	0.000953474	0.27526	CHI2	0.000756054	100
21	8398966	8398997	+	ENSG00000280441	genomic	protein_coding/lncRNA/processed	0.643625	CHI2	1.27915e-06	0.000910339	CHI2	1.00021e-07	100
17	19112418	19112471	-	ENSG00000262202	genomic	protein_coding/lncRNA/processed	0.662721	CHI2	3.95483e-35	0.002346	CHI2	6.04621e-19	100
1	153535313	153535361	-	ENSG00000197956	genomic	protein_coding/lncRNA/processed	0.690827	CHI2	1.89555e-10	1.75573e-07	CHI2	1.43635e-16	100
10	100364490	100364532	+	ENSG00000099194	genomic	protein_coding/lncRNA/processed	0.701958	CHI2	0.00011067	0.702729	CHI2	0.00697974	100
11	65499048	65499109	+	ENSG00000251562	genomic	protein_coding/lncRNA/processed	0.724829	CHI2	0.000217947	0.470905	CHI2	0.00142845	100
15	44715422	44715490	+	ENSG00000166710	genomic	protein_coding/lncRNA/processed	0.724829	CHI2	0.000163565	0.51413	CHI2	0.00596981	100
17	19190027	19190079	-	ENSG00000264940	genomic	protein_coding/lncRNA/processed	0.736511	CHI2	5.93492e-41	0.000937778	CHI2	2.11314e-18	100
16	85804971	85805018	+	ENSG00000131143	genomic	protein_coding/lncRNA/processed	0.750176	CHI2	0.000856822	0.20789	CHI2	0.0200527	100
14	89712618	89712659	+	ENSG00000200312	genomic	protein_coding/lncRNA/processed	0.778858	CHI2	0.026468	0.0775731	CHI2	0.0144541	100
3	138826264	138826307	+	ENSG00000241429	genomic	protein_coding/lncRNA/processed	0.778858	CHI2	0.0260518	0.0775731	CHI2	0.00619611	100
17	39200320	39200354	+	ENSG00000108298	genomic	protein_coding/lncRNA/processed	0.778858	CHI2	0.0109691	0.227749	CHI2	0.000272178	100
17	62516680	62516729	-	ENSG00000239246	genomic	protein_coding/lncRNA/processed	0.812404	CHI2	0.0373429	0.000418206	FISHER	0.000518316	100
11	46429063	46429126	-	ENSG00000110497	genomic	protein_coding/lncRNA/processed	0.812404	CHI2	0.0192307	0.00045576	CHI2	1.16445e-07	100
10	89328013	89328079	+	ENSG00000119917	genomic	protein_coding/lncRNA/processed	0.812404	CHI2	0.021362	0.0282321	CHI2	0.000672782	100
X	154532595	154532666	-	ENSG00000160211	genomic	protein_coding/lncRNA/processed	0.812404	CHI2	0.0225727	0.0356477	FISHER	0.0224381	100
17	42998762	42998805	+	ENSG00000131469	genomic	protein_coding/lncRNA/processed	0.812404	CHI2	0.026179	0.20789	CHI2	0.023122	100
8	100721866	100721905	-	ENSG00000070756	genomic	protein_coding/lncRNA/processed	0.812404	CHI2	0.0216116	0.20789	CHI2	0.0206905	100
2	216499352	216499399	+	ENSG00000197756	genomic	protein_coding/lncRNA/processed	0.812404	CHI2	0.0196156	0.335952	CHI2	0.00377052	100
6	27479684	27479746	+	ENSG00000286652	genomic	protein_coding/lncRNA/processed	0.860968	CHI2	0.000862135	0.000186583	CHI2	3.7267e-16	100
tRNA:tRNA-Pro-CCA::16:3188093-3188167(+)	23	54	+	tRNA-Pro-CCA	repetitive	tRNA	0.86265	CHI2	2.37749e-05	0.172654	CHI2	2.9045e-06	100
21	8392964	8393002	+	ENSG00000280441	genomic	protein_coding/lncRNA/processed	0.875793	CHI2	1.42395e-48	0.000710532	CHI2	1.66108e-29	100
1	161463029	161463104	-	ENSG00000283360	genomic	protein_coding/lncRNA/processed	0.895361	CHI2	4.30792e-06	7.03409e-05	CHI2	2.39306e-18	100
1	161448239	161448318	-	ENSG00000283360	genomic	protein_coding/lncRNA/processed	0.927871	CHI2	2.27091e-08	4.78359e-05	CHI2	1.62777e-23	100
21	8216451	8216496	+	ENSG00000278996	genomic	protein_coding/lncRNA/processed	0.927871	CHI2	7.35893e-07	0.662306	CHI2	0.0011788	100
14	49586025	49586049	-	ENSG00000213741	genomic	protein_coding/lncRNA/processed	0.955864	CHI2	0.0202082	0.648095	CHI2	0.0193228	100
19	50139140	50139221	-	ENSG00000287001	genomic	protein_coding/lncRNA/processed	0.98284	CHI2	1.5334e-16	0.0214921	CHI2	2.21678e-16	100
17	81512114	81512143	-	ENSG00000184009	genomic	protein_coding/lncRNA/processed	0.985938	CHI2	0.000960914	0.0775731	CHI2	0.00522237	100
1	153535948	153535983	-	ENSG00000197956	genomic	protein_coding/lncRNA/processed	1	CHI2	3.36391e-06	5.66309e-05	CHI2	5.60906e-11	100
21	8401616	8401644	+	ENSG00000280441	genomic	protein_coding/lncRNA/processed	1	CHI2	2.51553e-08	5.66309e-05	CHI2	1.23423e-10	100
15	82540425	82540447	-	ENSG00000182774	genomic	protein_coding/lncRNA/processed	1	CHI2	0.000175525	0.00535574	CHI2	3.03356e-09	100
15	60364440	60364526	-	ENSG00000182718	genomic	protein_coding/lncRNA/processed	1	CHI2	0.0209852	0.011732	FISHER	0.00418913	100
7	5527866	5527889	-	ENSG00000075624	genomic	protein_coding/lncRNA/processed	1	CHI2	0.0212757	0.011732	FISHER	0.00404121	100
15	82540097	82540133	-	ENSG00000182774	genomic	protein_coding/lncRNA/processed	1	CHI2	0.000186913	0.0217113	CHI2	4.20237e-09	100
17	81512231	81512250	-	ENSG00000184009	genomic	protein_coding/lncRNA/processed	1	CHI2	0.0218141	0.0356477	FISHER	0.0202934	100
tRNA:tRNA-Arg-CGA_::15:89335072-89335145(+)	25	60	+	tRNA-Arg-CGA_	repetitive	tRNA	1	CHI2	0.00593006	0.0428785	CHI2	0.00922581	100
9	72900855	72900897	-	ENSG00000165092	genomic	protein_coding/lncRNA/processed	1	CHI2	0.0038509	0.0717949	CHI2	9.32291e-05	100
10	89306096	89306121	+	ENSG00000119922	genomic	protein_coding/lncRNA/processed	1	CHI2	0.00462977	0.185095	CHI2	0.00466815	100
2	20051461	20051523	-	ENSG00000068697	genomic	protein_coding/lncRNA/processed	1	CHI2	0.000721871	0.185095	CHI2	0.00396665	100
8	66113429	66113468	+	ENSG00000253190	genomic	protein_coding/lncRNA/processed	1	CHI2	0.0223522	0.416102	CHI2	0.0230973	100
12	52898802	52898843	-	ENSG00000170421	genomic	protein_coding/lncRNA/processed	1	CHI2	0.0224801	0.648095	CHI2	0.0208251	100

### Sheet: dox-induction
chr	start	end	strand	name	rna_class	rna_biotype	rep1_inputnorm_pvalue	rep1_inputnorm_test	rep1_CLIPPER_pvalue	rep2_inputnorm_pvalue	rep2_inputnorm_test	rep2_CLIPPER_pvalue	idr
RNA:7SK::6:52995619-52995951(+)	57	133	+	7SK	repetitive	RNA	0	CHI2	0	0	CHI2	0	1000
misc_RNA:RN7SL2::14:49862549-49862849(-)	129	272	+	RN7SL2	repetitive	misc_RNA	0	CHI2	0	0	CHI2	0	1000
RNA:7SK::6:52995619-52995951(+)	193	228	+	7SK	repetitive	RNA	0	CHI2	0	0	CHI2	0	1000
RNA:7SK::6:52995619-52995951(+)	237	314	+	7SK	repetitive	RNA	0	CHI2	0	0	CHI2	0	1000
misc_RNA:RN7SKP203::2:76445078-76445410(-)	52	146	+	RN7SKP203	repetitive	misc_RNA	0	CHI2	0	0	CHI2	0	1000
misc_RNA:RN7SKP71::12:112267076-112267394(+)	94	149	+	RN7SKP71	repetitive	misc_RNA	0	CHI2	0	0	CHI2	0	1000
misc_RNA:RN7SL5P::9:9442059-9442380(+)	81	206	+	RN7SL5P	repetitive	misc_RNA	0	CHI2	0	0	CHI2	2.39157e-24	1000
misc_RNA:RN7SKP255::14:89712510-89712823(+)	65	148	+	RN7SKP255	repetitive	misc_RNA	0	CHI2	1.20512e-276	5.04566e-239	CHI2	5.37878e-299	1000
misc_RNA:RN7SL4P::3:15738514-15738809(+)	79	170	+	RN7SL4P	repetitive	misc_RNA	4.16175e-236	CHI2	1.50835e-274	3.15443e-237	CHI2	0	1000
misc_RNA:RN7SKP80::22:42565047-42565330(-)	143	226	+	RN7SKP80	repetitive	misc_RNA	3.45077e-134	CHI2	5.52574e-173	1.21586e-98	CHI2	8.74826e-128	1000
snRNA:RNU5F-1::1:44721785-44721902(-)	29	81	+	RNU5F-1	repetitive	snRNA	2.71493e-130	CHI2	1.14625e-139	3.86265e-191	CHI2	2.94953e-114	1000
1	143729406	143729440	-	ENSG00000206737	genomic	protein_coding/lncRNA/processed	3.38729e-108	CHI2	0	6.51186e-08	CHI2	0	735
1	16740641	16740680	+	ENSG00000058453	genomic	protein_coding/lncRNA/processed	1.78313e-103	CHI2	0	2.47374e-05	CHI2	0	1000
1	16666784	16666818	-	ENSG00000207513	genomic	protein_coding/lncRNA/processed	1.33699e-96	CHI2	0	0.000870003	CHI2	0	136
21	8393487	8393528	+	ENSG00000280441	genomic	protein_coding/lncRNA/processed	4.66973e-91	CHI2	0	1.6128e-99	CHI2	0	1000
21	8210452	8210492	+	ENSG00000278996	genomic	protein_coding/lncRNA/processed	2.06688e-88	CHI2	0	2.28541e-97	CHI2	0	1000
21	8393737	8393858	+	ENSG00000280441	genomic	protein_coding/lncRNA/processed	1.88032e-87	CHI2	5.33199e-179	2.64581e-67	CHI2	1.21556e-111	1000
snRNA:RNU6ATAC2P::5:56297563-56297689(-)	7	47	+	RNU6ATAC2P	repetitive	snRNA	1.09266e-85	CHI2	0	1.0391e-101	CHI2	0	1000
21	8437940	8438043	+	ENSG00000280441	genomic	protein_coding/lncRNA/processed	2.17606e-83	CHI2	7.63959e-138	1.09926e-37	CHI2	1.10574e-94	1000
misc_RNA:RN7SKP230::5:109699499-109699834(-)	27	93	+	RN7SKP230	repetitive	misc_RNA	4.72214e-65	CHI2	1.7992e-78	1.22315e-72	CHI2	3.06768e-183	1000
snRNA:RNU6ATAC::9:134164438-134164564(-)	7	48	+	RNU6ATAC	repetitive	snRNA	6.48223e-62	CHI2	0	9.64614e-81	CHI2	0	1000
snRNA:RNU6-37P::1:10298965-10299072(+)	39	80	+	RNU6-37P	repetitive	snRNA	6.22283e-52	CHI2	0	0.000759659	CHI2	0	142
misc_RNA:7SK::17:35889557-35889804(+)	100	147	+	7SK	repetitive	misc_RNA	5.46436e-50	CHI2	7.08518e-107	1.02732e-17	CHI2	7.64173e-30	1000
21	8393972	8394037	+	ENSG00000280441	genomic	protein_coding/lncRNA/processed	8.6794e-50	CHI2	1.16672e-273	6.54929e-25	CHI2	4.44591e-254	1000
21	8210742	8210823	+	ENSG00000278996	genomic	protein_coding/lncRNA/processed	5.04757e-46	CHI2	7.68775e-160	7.26777e-56	CHI2	1.40344e-105	1000
misc_RNA:RN7SKP176::16:81961925-81962243(+)	0	70	+	RN7SKP176	repetitive	misc_RNA	6.81624e-44	CHI2	4.78056e-22	2.24045e-58	CHI2	7.32219e-41	1000
21	8210936	8211002	+	ENSG00000278996	genomic	protein_coding/lncRNA/processed	4.57281e-42	CHI2	3.32824e-192	6.99986e-22	CHI2	1.10151e-213	1000
14	49862581	49862732	-	ENSG00000274012	genomic	protein_coding/lncRNA/processed	8.96617e-38	CHI2	1.1345e-13	1.63662e-19	CHI2	1.86187e-58	1000
misc_RNA:RNY1::7:148987135-148987248(-)	35	89	+	RNY1	repetitive	misc_RNA	1.07219e-36	CHI2	2.4712e-62	3.36549e-19	CHI2	1.07237e-38	1000
19	583170	583214	+	ENSG00000172270	genomic	protein_coding/lncRNA/processed	9.52494e-35	CHI2	8.13512e-124	5.68398e-24	CHI2	1.38138e-119	1000
6	73519902	73520039	-	ENSG00000156508	genomic	protein_coding/lncRNA/processed	2.96269e-34	CHI2	4.69226e-120	1.06004e-24	CHI2	5.19913e-144	1000
10	100347243	100347505	+	ENSG00000099194	genomic	protein_coding/lncRNA/processed	2.33888e-30	CHI2	2.16332e-76	4.31993e-53	CHI2	2.60721e-75	1000
12	56117603	56117739	+	ENSG00000229117	genomic	protein_coding/lncRNA/processed	6.24693e-29	CHI2	1.3806e-15	2.35657e-16	CHI2	6.17603e-48	1000
21	8394105	8394149	+	ENSG00000280441	genomic	protein_coding/lncRNA/processed	2.57059e-27	CHI2	1.07011e-103	1.41135e-22	CHI2	2.13576e-242	1000
9	133019503	133019569	+	ENSG00000196205	genomic	protein_coding/lncRNA/processed	1.34785e-26	CHI2	2.96945e-24	1.16801e-23	CHI2	3.55445e-34	1000
21	8437697	8437737	+	ENSG00000280441	genomic	protein_coding/lncRNA/processed	1.82096e-26	CHI2	3.34164e-66	5.0389e-22	CHI2	3.04389e-94	1000
11	65505178	65505246	+	ENSG00000251562	genomic	protein_coding/lncRNA/processed	6.38367e-25	CHI2	2.95274e-40	8.24119e-21	CHI2	8.21218e-45	1000
11	65502819	65502904	+	ENSG00000251562	genomic	protein_coding/lncRNA/processed	7.05388e-25	CHI2	4.32052e-21	2.13892e-16	FISHER	8.23353e-18	1000
10	100362887	100362930	+	ENSG00000099194	genomic	protein_coding/lncRNA/processed	1.66347e-24	CHI2	4.20648e-45	2.31512e-15	CHI2	3.4245e-37	1000
21	8393032	8393073	+	ENSG00000280441	genomic	protein_coding/lncRNA/processed	1.13708e-23	CHI2	6.21909e-174	1.12387e-07	CHI2	6.13734e-142	960
1	161531105	161531273	+	ENSG00000273112	genomic	protein_coding/lncRNA/processed	2.04041e-23	CHI2	2.35508e-19	6.0733e-17	CHI2	3.11416e-97	1000
21	8211069	8211113	+	ENSG00000278996	genomic	protein_coding/lncRNA/processed	6.44794e-23	CHI2	2.05507e-81	3.57054e-21	CHI2	1.16528e-195	1000
16	18801430	18801522	-	ENSG00000170540	genomic	protein_coding/lncRNA/processed	1.38746e-22	CHI2	5.97411e-64	1.32164e-23	CHI2	6.73288e-89	1000
12	93083378	93083480	-	ENSG00000257322	genomic	protein_coding/lncRNA/processed	1.38746e-22	CHI2	1.59358e-45	4.40073e-21	CHI2	6.27916e-67	1000
10	100364240	100364283	+	ENSG00000099194	genomic	protein_coding/lncRNA/processed	1.4866e-22	CHI2	4.2346e-56	2.12458e-16	CHI2	3.87834e-38	1000
6	52995833	52995929	+	ENSG00000202198	genomic	protein_coding/lncRNA/processed	6.39486e-22	CHI2	5.72725e-13	7.04409e-12	CHI2	1.61993e-07	1000
X	12976885	12976994	+	ENSG00000205542	genomic	protein_coding/lncRNA/processed	1.17333e-21	CHI2	9.77793e-16	1.12168e-08	CHI2	8.16126e-17	1000
9	133020802	133020851	+	ENSG00000196205	genomic	protein_coding/lncRNA/processed	5.54773e-21	CHI2	1.08807e-15	4.92974e-05	CHI2	1.04243e-05	388
misc_RNA:Telomerase-vert::3:169764609-169765047(-)	346	396	+	Telomerase-vert	repetitive	misc_RNA	7.44541e-21	CHI2	9.17089e-17	4.12574e-11	CHI2	6.65241e-14	1000
10	100364491	100364542	+	ENSG00000099194	genomic	protein_coding/lncRNA/processed	1.67216e-20	CHI2	1.41863e-46	7.85965e-16	CHI2	9.88192e-42	1000
14	49586750	49586812	+	ENSG00000276168	genomic	protein_coding/lncRNA/processed	4.21726e-20	CHI2	9.87501e-14	4.21842e-14	CHI2	4.46758e-16	1000
11	65505429	65505553	+	ENSG00000251562	genomic	protein_coding/lncRNA/processed	5.0901e-20	CHI2	6.87181e-30	1.60175e-15	CHI2	1.7704e-14	1000
snRNA:RNU6-15P::10:21321960-21322067(+)	34	80	+	RNU6-15P	repetitive	snRNA	7.77147e-20	CHI2	1.68898e-38	0.000115313	CHI2	1.95818e-64	338
10	100361181	100361240	+	ENSG00000099194	genomic	protein_coding/lncRNA/processed	3.34536e-19	CHI2	1.7515e-26	1.59201e-09	CHI2	1.0431e-28	1000
10	100362528	100362612	+	ENSG00000099194	genomic	protein_coding/lncRNA/processed	6.75327e-19	CHI2	7.53556e-23	3.10013e-18	CHI2	3.28083e-35	1000
1	96448237	96448300	+	ENSG00000228502	genomic	protein_coding/lncRNA/processed	8.84062e-19	CHI2	1.21899e-26	7.06493e-05	CHI2	3.42742e-10	415
16	87830184	87830286	-	ENSG00000103257	genomic	protein_coding/lncRNA/processed	1.63694e-18	CHI2	2.52918e-48	2.52362e-08	CHI2	1.68691e-24	1000
misc_RNA:Telomerase-vert::3:169764609-169765047(-)	100	144	+	Telomerase-vert	repetitive	misc_RNA	2.98812e-18	CHI2	4.58526e-15	7.89277e-15	FISHER	1.15635e-07	1000
22	35838360	35838461	-	ENSG00000100320	genomic	protein_coding/lncRNA/processed	1.80274e-17	CHI2	2.06463e-33	1.36605e-18	CHI2	1.64844e-39	1000
10	100363884	100363941	+	ENSG00000099194	genomic	protein_coding/lncRNA/processed	6.34997e-17	CHI2	1.78701e-24	3.48977e-22	CHI2	3.70492e-47	1000
11	65505309	65505382	+	ENSG00000251562	genomic	protein_coding/lncRNA/processed	1.99403e-16	CHI2	7.65936e-22	1.07565e-15	CHI2	8.7809e-14	1000
5	14653250	14653314	-	ENSG00000250182	genomic	protein_coding/lncRNA/processed	3.55985e-16	CHI2	3.20482e-24	5.47955e-12	CHI2	1.85284e-26	1000
misc_RNA:RN7SL128P::6:20421582-20421887(-)	76	119	+	RN7SL128P	repetitive	misc_RNA	4.71649e-16	CHI2	1.04487e-46	0.000210785	CHI2	2.03582e-81	289
misc_RNA:RN7SKP176::16:81961925-81962243(+)	162	202	+	RN7SKP176	repetitive	misc_RNA	5.88656e-16	CHI2	7.6042e-11	1.21098e-12	CHI2	1.75672e-10	1000
7	5529534	5529659	-	ENSG00000075624	genomic	protein_coding/lncRNA/processed	7.9148e-16	CHI2	7.68624e-85	1.73473e-29	CHI2	8.49264e-106	1000
10	100363237	100363279	+	ENSG00000099194	genomic	protein_coding/lncRNA/processed	1.07154e-15	CHI2	9.17616e-24	5.66305e-09	CHI2	3.85334e-15	1000
10	100362683	100362748	+	ENSG00000099194	genomic	protein_coding/lncRNA/processed	1.35205e-15	CHI2	1.32704e-21	3.22624e-11	CHI2	1.88736e-22	1000
11	65503078	65503196	+	ENSG00000251562	genomic	protein_coding/lncRNA/processed	1.36134e-15	FISHER	3.0753e-13	5.0171e-16	CHI2	2.13547e-08	1000
7	22511797	22511921	-	ENSG00000105889	genomic	protein_coding/lncRNA/processed	1.47479e-15	CHI2	2.37018e-49	0.000745056	CHI2	8.60404e-06	1000
21	8438205	8438245	+	ENSG00000280441	genomic	protein_coding/lncRNA/processed	2.55512e-15	CHI2	2.20728e-33	1.3135e-09	CHI2	1.36361e-22	1000
17	81512231	81512360	-	ENSG00000184009	genomic	protein_coding/lncRNA/processed	5.89508e-15	CHI2	3.78993e-32	4.60305e-15	CHI2	2.1024e-19	1000
21	8394067	8394098	+	ENSG00000280441	genomic	protein_coding/lncRNA/processed	6.1721e-15	CHI2	3.22133e-91	9.24133e-10	CHI2	1.0444e-110	1000
10	100348089	100348132	+	ENSG00000099194	genomic	protein_coding/lncRNA/processed	6.97611e-15	CHI2	1.91934e-26	1.62023e-09	CHI2	9.48954e-23	1000
7	22510633	22510759	-	ENSG00000105889	genomic	protein_coding/lncRNA/processed	8.14618e-15	CHI2	5.13311e-42	1.97628e-09	CHI2	7.18288e-43	1000
10	32900557	32900628	-	ENSG00000150093	genomic	protein_coding/lncRNA/processed	2.24592e-14	CHI2	2.47139e-38	7.44658e-12	CHI2	1.96123e-45	1000
6	73519361	73519421	-	ENSG00000156508	genomic	protein_coding/lncRNA/processed	2.88514e-14	CHI2	7.42967e-17	9.97823e-08	CHI2	1.14011e-25	1000
11	65502730	65502788	+	ENSG00000251562	genomic	protein_coding/lncRNA/processed	2.88514e-14	CHI2	1.56108e-12	2.31257e-07	CHI2	1.83259e-08	964
21	8393913	8393953	+	ENSG00000280441	genomic	protein_coding/lncRNA/processed	4.81481e-14	CHI2	1.49315e-158	2.16479e-12	CHI2	6.47138e-180	1000
11	61967474	61967522	-	ENSG00000167996	genomic	protein_coding/lncRNA/processed	6.19164e-14	CHI2	2.16198e-28	4.88962e-11	CHI2	8.49e-36	1000
10	100363116	100363153	+	ENSG00000099194	genomic	protein_coding/lncRNA/processed	8.00681e-14	CHI2	2.76308e-19	2.68456e-09	CHI2	4.62346e-21	1000
3	138826252	138826317	+	ENSG00000241429	genomic	protein_coding/lncRNA/processed	8.00681e-14	CHI2	1.20345e-24	0.000272821	CHI2	1.99262e-08	342
21	8211032	8211063	+	ENSG00000278996	genomic	protein_coding/lncRNA/processed	1.33331e-13	CHI2	2.7465e-74	3.84827e-09	CHI2	4.77663e-90	1000
11	65503235	65503307	+	ENSG00000251562	genomic	protein_coding/lncRNA/processed	2.16739e-13	CHI2	1.86844e-08	1.12599e-07	CHI2	2.42661e-08	1000
11	86807833	86807948	+	ENSG00000150687	genomic	protein_coding/lncRNA/processed	2.22268e-13	CHI2	7.65903e-34	0.000734744	FISHER	1.38905e-06	840
11	61967577	61967625	-	ENSG00000167996	genomic	protein_coding/lncRNA/processed	2.32153e-13	CHI2	2.14416e-44	2.34168e-14	CHI2	1.58414e-63	1000
5	73505351	73505408	+	ENSG00000145741	genomic	protein_coding/lncRNA/processed	3.4024e-13	FISHER	1.54793e-24	0.00446279	FISHER	0.000484023	154
19	582947	582987	+	ENSG00000172270	genomic	protein_coding/lncRNA/processed	3.4024e-13	FISHER	3.22836e-24	0.0252083	CHI2	1.23697e-09	136
6	73517811	73517934	-	ENSG00000156508	genomic	protein_coding/lncRNA/processed	4.70446e-13	CHI2	3.5124e-28	4.83697e-07	CHI2	1.34674e-19	917
3	98799612	98799735	-	ENSG00000057019	genomic	protein_coding/lncRNA/processed	6.17197e-13	CHI2	1.12287e-30	1.50388e-12	CHI2	7.31392e-17	1000
10	71817040	71817130	-	ENSG00000197746	genomic	protein_coding/lncRNA/processed	6.17197e-13	CHI2	8.94889e-28	4.83697e-07	CHI2	3.97448e-21	920
1	44721822	44721863	-	ENSG00000199377	genomic	protein_coding/lncRNA/processed	1.02647e-12	FISHER	2.08367e-05	9.7726e-10	FISHER	1.35657e-05	1000
7	5527753	5527806	-	ENSG00000075624	genomic	protein_coding/lncRNA/processed	1.29654e-12	CHI2	2.5482e-29	6.59793e-05	CHI2	2.81087e-16	571
7	5527436	5527496	-	ENSG00000075624	genomic	protein_coding/lncRNA/processed	1.58536e-12	CHI2	1.16888e-32	3.94445e-10	CHI2	5.49008e-42	1000
10	71851181	71851248	-	ENSG00000197746	genomic	protein_coding/lncRNA/processed	2.59868e-12	CHI2	1.68582e-36	0.0174777	CHI2	3.92053e-14	133
6	73518932	73519041	-	ENSG00000156508	genomic	protein_coding/lncRNA/processed	3.09674e-12	FISHER	4.83437e-22	9.54153e-19	FISHER	3.27512e-44	1000
10	100363496	100363537	+	ENSG00000099194	genomic	protein_coding/lncRNA/processed	4.2806e-12	CHI2	1.67758e-16	6.27277e-10	CHI2	2.5667e-19	1000
7	5528371	5528416	-	ENSG00000075624	genomic	protein_coding/lncRNA/processed	4.2806e-12	CHI2	1.27698e-25	9.11754e-06	CHI2	4.25386e-22	732
12	41027856	41027970	+	ENSG00000018236	genomic	protein_coding/lncRNA/processed	4.76357e-12	CHI2	9.02462e-22	0.00422427	CHI2	1.61626e-07	680
10	100364549	100364590	+	ENSG00000099194	genomic	protein_coding/lncRNA/processed	6.70635e-12	CHI2	1.46662e-12	2.32579e-08	CHI2	4.1279e-24	1000
10	100362775	100362827	+	ENSG00000099194	genomic	protein_coding/lncRNA/processed	9.3425e-12	FISHER	1.89093e-16	1.95948e-14	CHI2	2.13491e-31	1000
misc_RNA:Telomerase-vert::3:169764609-169765047(-)	156	195	+	Telomerase-vert	repetitive	misc_RNA	9.3425e-12	FISHER	3.1552e-08	1.10534e-07	CHI2	1.02749e-05	996
10	100363321	100363361	+	ENSG00000099194	genomic	protein_coding/lncRNA/processed	1.32406e-11	CHI2	2.88074e-16	3.22624e-11	CHI2	3.69674e-22	1000
17	81510999	81511094	-	ENSG00000184009	genomic	protein_coding/lncRNA/processed	1.82792e-11	CHI2	3.3799e-21	1.39628e-10	CHI2	9.48128e-29	1000
10	32935492	32935553	-	ENSG00000150093	genomic	protein_coding/lncRNA/processed	1.82792e-11	CHI2	6.32576e-31	4.69855e-06	CHI2	3.40207e-29	798
17	38852667	38852734	-	ENSG00000125691	genomic	protein_coding/lncRNA/processed	2.71114e-11	CHI2	0.000137216	0.0622388	CHI2	9.75614e-06	132
21	8210878	8210918	+	ENSG00000278996	genomic	protein_coding/lncRNA/processed	4.36499e-11	CHI2	8.57538e-137	3.44865e-12	CHI2	9.49015e-167	1000
10	100352381	100352426	+	ENSG00000099194	genomic	protein_coding/lncRNA/processed	4.91332e-11	CHI2	6.65107e-27	1.81795e-14	CHI2	1.386e-40	1000
9	133019856	133019896	+	ENSG00000196205	genomic	protein_coding/lncRNA/processed	4.97802e-11	CHI2	1.50539e-06	3.39193e-08	CHI2	5.90287e-08	1000
10	100361556	100361603	+	ENSG00000099194	genomic	protein_coding/lncRNA/processed	7.46567e-11	CHI2	8.16226e-16	3.95729e-13	CHI2	1.40268e-25	1000
10	100360737	100360768	+	ENSG00000099194	genomic	protein_coding/lncRNA/processed	7.46567e-11	CHI2	4.88047e-16	9.53729e-05	CHI2	1.01228e-17	573
11	65504776	65504813	+	ENSG00000251562	genomic	protein_coding/lncRNA/processed	8.35982e-11	CHI2	2.05853e-14	0.00153825	CHI2	6.48367e-06	216
12	41029058	41029149	+	ENSG00000018236	genomic	protein_coding/lncRNA/processed	8.50307e-11	FISHER	1.0327e-21	2.52301e-08	CHI2	6.25151e-27	1000
12	16364140	16364191	+	ENSG00000008394	genomic	protein_coding/lncRNA/processed	8.50307e-11	FISHER	1.82033e-19	1.01315e-05	CHI2	2.15426e-14	723
9	86026454	86026535	-	ENSG00000135052	genomic	protein_coding/lncRNA/processed	1.02406e-10	CHI2	2.99474e-25	2.19019e-07	FISHER	4.29807e-16	947
9	72916927	72916994	-	ENSG00000165092	genomic	protein_coding/lncRNA/processed	1.35438e-10	CHI2	1.57146e-29	2.1975e-15	CHI2	3.1168e-62	1000
6	73519130	73519186	-	ENSG00000156508	genomic	protein_coding/lncRNA/processed	1.35438e-10	CHI2	2.02391e-25	1.67007e-08	CHI2	3.7372e-32	1000
7	22511581	22511633	-	ENSG00000105889	genomic	protein_coding/lncRNA/processed	1.35438e-10	CHI2	3.39918e-30	3.39193e-08	CHI2	1.6727e-37	1000
15	63326179	63326342	-	ENSG00000074410	genomic	protein_coding/lncRNA/processed	1.38658e-10	CHI2	4.55529e-36	5.66305e-09	CHI2	3.52964e-27	1000
21	8211208	8211248	+	ENSG00000278996	genomic	protein_coding/lncRNA/processed	1.45358e-10	CHI2	5.73453e-51	8.19177e-20	CHI2	3.69958e-181	1000
9	72925538	72925583	-	ENSG00000165092	genomic	protein_coding/lncRNA/processed	2.24434e-10	CHI2	4.4467e-31	2.06423e-07	CHI2	4.38594e-28	956
13	22696185	22696256	-	ENSG00000232187	genomic	protein_coding/lncRNA/processed	2.56526e-10	FISHER	2.0777e-09	1.19508e-08	CHI2	1.0812e-10	1000
12	49763450	49763538	+	ENSG00000139644	genomic	protein_coding/lncRNA/processed	2.56526e-10	FISHER	5.60005e-19	5.39788e-07	FISHER	5.26197e-14	879
12	49763292	49763337	+	ENSG00000139644	genomic	protein_coding/lncRNA/processed	2.56526e-10	FISHER	1.92276e-19	8.08065e-06	FISHER	6.21314e-11	761
10	32919947	32920021	-	ENSG00000150093	genomic	protein_coding/lncRNA/processed	2.56526e-10	FISHER	9.12674e-19	0.00153825	CHI2	5.73227e-10	226
15	69452823	69453011	+	ENSG00000137818	genomic	protein_coding/lncRNA/processed	3.68099e-10	CHI2	2.85667e-20	2.68496e-11	CHI2	4.88764e-30	1000
8	61714272	61714558	-	ENSG00000198363	genomic	protein_coding/lncRNA/processed	6.83972e-10	CHI2	5.99004e-35	7.51843e-14	CHI2	8.66083e-54	1000
21	8394243	8394283	+	ENSG00000280441	genomic	protein_coding/lncRNA/processed	6.89933e-10	CHI2	1.31572e-61	4.66133e-20	CHI2	1.40735e-203	1000
5	136063401	136063538	+	ENSG00000120708	genomic	protein_coding/lncRNA/processed	7.739e-10	FISHER	4.19762e-17	1.71726e-12	CHI2	3.87504e-15	1000
9	86027427	86027488	-	ENSG00000135052	genomic	protein_coding/lncRNA/processed	7.739e-10	FISHER	9.69445e-19	2.25592e-06	CHI2	1.14731e-18	819
6	50912874	50912943	-	ENSG00000230204	genomic	protein_coding/lncRNA/processed	7.739e-10	FISHER	5.05275e-10	4.77934e-06	CHI2	1.49898e-09	795
16	87831723	87831766	-	ENSG00000103257	genomic	protein_coding/lncRNA/processed	7.739e-10	FISHER	1.37141e-16	1.29745e-05	CHI2	3.25297e-23	716
3	23919275	23919393	+	ENSG00000174748	genomic	protein_coding/lncRNA/processed	7.93251e-10	CHI2	2.07588e-18	2.40856e-09	FISHER	1.05352e-16	1000
14	75176367	75176479	-	ENSG00000170348	genomic	protein_coding/lncRNA/processed	7.93251e-10	CHI2	7.47937e-19	1.46302e-08	FISHER	6.5302e-15	1000
11	65503333	65503375	+	ENSG00000251562	genomic	protein_coding/lncRNA/processed	7.93251e-10	CHI2	4.55595e-09	4.83697e-07	CHI2	4.83265e-09	902
16	18788068	18788123	-	ENSG00000134419	genomic	protein_coding/lncRNA/processed	7.93251e-10	CHI2	5.70629e-22	0.0531828	CHI2	3.57294e-05	128
15	60347569	60347690	-	ENSG00000182718	genomic	protein_coding/lncRNA/processed	9.11506e-10	CHI2	2.10875e-07	4.69378e-11	CHI2	6.15338e-49	1000
17	8382156	8382303	-	ENSG00000161970	genomic	protein_coding/lncRNA/processed	1.2979e-09	CHI2	3.82728e-27	6.41434e-10	CHI2	8.65557e-11	1000
10	71816845	71816887	-	ENSG00000197746	genomic	protein_coding/lncRNA/processed	1.55559e-09	CHI2	1.55008e-20	1.27308e-09	CHI2	2.40844e-25	1000
9	72929008	72929021	-	ENSG00000165092	genomic	protein_coding/lncRNA/processed	1.55559e-09	CHI2	1.12738e-24	1.92297e-05	CHI2	5.01604e-18	699
11	65504923	65504968	+	ENSG00000251562	genomic	protein_coding/lncRNA/processed	1.55559e-09	CHI2	4.54071e-11	2.46416e-05	CHI2	4.11997e-08	661
10	100356749	100356763	+	ENSG00000099194	genomic	protein_coding/lncRNA/processed	1.55559e-09	CHI2	2.19882e-22	0.000232541	CHI2	1.64477e-20	481
7	5527208	5527251	-	ENSG00000075624	genomic	protein_coding/lncRNA/processed	1.60853e-09	CHI2	3.93313e-25	9.82275e-09	CHI2	5.62766e-34	1000
9	72900855	72900896	-	ENSG00000165092	genomic	protein_coding/lncRNA/processed	1.75392e-09	CHI2	4.57247e-34	1.29745e-05	CHI2	2.29639e-24	725
12	49763111	49763188	+	ENSG00000139644	genomic	protein_coding/lncRNA/processed	2.20913e-09	CHI2	4.6148e-20	5.28199e-08	CHI2	1.09055e-25	973
9	72930878	72930905	-	ENSG00000165092	genomic	protein_coding/lncRNA/processed	2.20913e-09	CHI2	1.01222e-21	1.57745e-05	CHI2	2.86419e-20	707
15	77046509	77046599	-	ENSG00000140391	genomic	protein_coding/lncRNA/processed	2.20913e-09	CHI2	1.7443e-09	4.90823e-05	FISHER	3.48786e-09	635
10	4989906	4990039	-	ENSG00000151632	genomic	protein_coding/lncRNA/processed	2.20913e-09	CHI2	2.17603e-05	0.000665418	CHI2	4.98983e-17	381
8	100721587	100721710	-	ENSG00000070756	genomic	protein_coding/lncRNA/processed	2.20913e-09	CHI2	8.58807e-19	0.0859416	CHI2	0.000831774	129
15	44715422	44715533	+	ENSG00000166710	genomic	protein_coding/lncRNA/processed	2.33473e-09	FISHER	1.16258e-15	5.93613e-09	FISHER	1.79638e-14	1000
8	100704342	100704391	-	ENSG00000070756	genomic	protein_coding/lncRNA/processed	2.33473e-09	FISHER	6.60058e-17	0.000734744	FISHER	1.41858e-06	325
scaRNA:SCARNA7::3:160514906-160515236(-)	231	292	+	SCARNA7	repetitive	scaRNA	2.40054e-09	CHI2	8.10128e-09	1.11028e-15	CHI2	6.79927e-17	1000
12	20551440	20551557	+	ENSG00000172572	genomic	protein_coding/lncRNA/processed	2.40054e-09	CHI2	2.8208e-30	2.46416e-05	CHI2	5.38297e-22	663
19	49490474	49490572	+	ENSG00000142541	genomic	protein_coding/lncRNA/processed	2.40054e-09	CHI2	1.50205e-06	7.06493e-05	CHI2	1.62385e-17	952
5	179730026	179730072	+	ENSG00000127022	genomic	protein_coding/lncRNA/processed	4.27654e-09	CHI2	2.04924e-22	0.00682209	CHI2	7.87015e-12	167
9	86079266	86079339	-	ENSG00000135052	genomic	protein_coding/lncRNA/processed	6.15487e-09	CHI2	1.12732e-19	8.88665e-08	FISHER	1.84847e-17	928
10	4977699	4977809	+	ENSG00000187134	genomic	protein_coding/lncRNA/processed	6.15487e-09	CHI2	2.51044e-13	1.57745e-05	CHI2	2.92654e-18	709
21	25881506	25881551	-	ENSG00000142192	genomic	protein_coding/lncRNA/processed	6.15487e-09	CHI2	1.30402e-20	0.000120966	FISHER	1.34374e-08	582
17	81511953	81511999	-	ENSG00000184009	genomic	protein_coding/lncRNA/processed	6.303e-09	CHI2	1.92078e-23	4.83697e-07	CHI2	2.37943e-17	860
11	65500359	65500402	+	ENSG00000251562	genomic	protein_coding/lncRNA/processed	7.04351e-09	FISHER	3.87558e-08	5.40636e-09	CHI2	4.9793e-20	1000
1	167722002	167722202	+	ENSG00000197965	genomic	protein_coding/lncRNA/processed	7.04351e-09	FISHER	1.11389e-10	3.27873e-06	FISHER	3.7816e-12	810
8	100948747	100948901	-	ENSG00000164924	genomic	protein_coding/lncRNA/processed	7.04351e-09	FISHER	1.388e-05	4.56152e-05	CHI2	8.63569e-13	652
11	35176608	35176662	+	ENSG00000026508	genomic	protein_coding/lncRNA/processed	7.04351e-09	FISHER	5.42312e-16	0.000931823	CHI2	3.1889e-09	312
17	41867500	41867593	-	ENSG00000131473	genomic	protein_coding/lncRNA/processed	7.04351e-09	FISHER	1.6446e-05	0.0271065	FISHER	0.00399606	140
10	71817257	71817309	-	ENSG00000197746	genomic	protein_coding/lncRNA/processed	7.33222e-09	CHI2	2.66779e-21	1.27308e-09	CHI2	1.11895e-30	1000
10	100363403	100363433	+	ENSG00000099194	genomic	protein_coding/lncRNA/processed	7.33222e-09	CHI2	1.26005e-15	1.39206e-07	CHI2	2.26633e-18	888
misc_RNA:RN7SKP185::20:37975155-37975481(-)	210	256	+	RN7SKP185	repetitive	misc_RNA	7.33222e-09	CHI2	2.83837e-11	6.47591e-05	CHI2	9.39692e-12	630
6	138107212	138107285	-	ENSG00000112378	genomic	protein_coding/lncRNA/processed	8.69578e-09	CHI2	4.52772e-28	4.77856e-09	CHI2	1.22922e-32	991
11	65504321	65504361	+	ENSG00000251562	genomic	protein_coding/lncRNA/processed	1.14261e-08	CHI2	1.8927e-10	1.12599e-07	CHI2	2.42661e-08	892
11	35139170	35139360	+	ENSG00000026508	genomic	protein_coding/lncRNA/processed	1.17494e-08	CHI2	3.06457e-20	2.98558e-06	CHI2	3.01873e-23	944
19	14621964	14622032	-	ENSG00000131355	genomic	protein_coding/lncRNA/processed	1.71557e-08	CHI2	5.35324e-19	5.3288e-08	CHI2	1.97204e-25	1000
10	32910317	32910388	-	ENSG00000150093	genomic	protein_coding/lncRNA/processed	1.71557e-08	CHI2	1.51097e-17	5.3288e-08	CHI2	1.54747e-23	913
2	76445261	76445377	-	ENSG00000200488	genomic	protein_coding/lncRNA/processed	1.71557e-08	CHI2	4.0333e-09	8.34275e-05	CHI2	2.89359e-05	621
4	105485994	105486059	+	ENSG00000249264	genomic	protein_coding/lncRNA/processed	1.71557e-08	CHI2	8.5232e-11	0.000745056	CHI2	3.25725e-06	348
12	112267178	112267226	+	ENSG00000201428	genomic	protein_coding/lncRNA/processed	1.71557e-08	CHI2	4.08317e-09	0.0266293	CHI2	0.000735957	144
11	46428999	46429139	-	ENSG00000110497	genomic	protein_coding/lncRNA/processed	1.71557e-08	CHI2	2.0972e-19	0.104621	CHI2	8.54985e-05	140
11	65502921	65502971	+	ENSG00000278217	genomic	protein_coding/lncRNA/processed	2.12491e-08	FISHER	0.0011109	2.99555e-10	CHI2	8.27717e-13	1000
17	78854362	78854403	-	ENSG00000035862	genomic	protein_coding/lncRNA/processed	2.12491e-08	FISHER	1.84742e-15	1.99153e-05	FISHER	1.87464e-10	686
10	100348203	100348234	+	ENSG00000099194	genomic	protein_coding/lncRNA/processed	3.22561e-08	CHI2	8.80054e-13	9.97823e-08	CHI2	1.1603e-15	863
11	61803362	61803460	-	ENSG00000149485	genomic	protein_coding/lncRNA/processed	3.22561e-08	CHI2	3.01435e-10	0.0531828	CHI2	7.38495e-05	177
15	60386027	60386083	-	ENSG00000182718	genomic	protein_coding/lncRNA/processed	3.22561e-08	CHI2	8.31311e-20	0.0752123	CHI2	3.92096e-09	130
17	81512118	81512142	-	ENSG00000184009	genomic	protein_coding/lncRNA/processed	4.30073e-08	CHI2	2.24052e-22	1.46636e-10	CHI2	1.42675e-52	987
6	73518358	73518444	-	ENSG00000156508	genomic	protein_coding/lncRNA/processed	4.784e-08	CHI2	2.86791e-15	1.04998e-15	CHI2	8.0526e-51	969
X	148052556	148052650	+	ENSG00000219507	genomic	protein_coding/lncRNA/processed	4.784e-08	CHI2	2.43994e-07	4.83697e-07	CHI2	4.65095e-08	847
8	100706748	100706806	-	ENSG00000070756	genomic	protein_coding/lncRNA/processed	4.784e-08	CHI2	6.24352e-17	4.77934e-06	CHI2	2.34357e-16	763
10	32911573	32911663	-	ENSG00000150093	genomic	protein_coding/lncRNA/processed	4.784e-08	CHI2	2.64798e-16	4.56152e-05	CHI2	7.45059e-13	654
15	63381684	63381814	-	ENSG00000074410	genomic	protein_coding/lncRNA/processed	4.784e-08	CHI2	1.548e-16	0.000391228	CHI2	2.68839e-14	446
8	61625127	61625239	-	ENSG00000198363	genomic	protein_coding/lncRNA/processed	4.784e-08	CHI2	2.63206e-17	0.00871368	CHI2	1.60439e-09	173
15	28315675	28315717	+	ENSG00000256338	genomic	protein_coding/lncRNA/processed	5.34296e-08	CHI2	6.23297e-07	5.66305e-09	CHI2	7.13534e-09	932
6	12514285	12514340	+	ENSG00000212802	genomic	protein_coding/lncRNA/processed	5.34296e-08	CHI2	1.59105e-08	5.03469e-07	CHI2	1.29025e-06	837
16	87830409	87830456	-	ENSG00000103257	genomic	protein_coding/lncRNA/processed	6.41046e-08	FISHER	3.15788e-12	2.40856e-09	FISHER	2.35984e-18	936
3	98799467	98799556	-	ENSG00000057019	genomic	protein_coding/lncRNA/processed	6.41046e-08	FISHER	1.93679e-13	5.39788e-07	FISHER	1.77688e-14	825
9	72952940	72953038	-	ENSG00000165092	genomic	protein_coding/lncRNA/processed	7.44558e-08	CHI2	2.26147e-42	1.18933e-13	CHI2	1.22058e-79	940
17	81511372	81511426	-	ENSG00000184009	genomic	protein_coding/lncRNA/processed	8.84744e-08	CHI2	7.93412e-15	1.20555e-08	CHI2	1.13216e-22	899
10	32900838	32900891	-	ENSG00000150093	genomic	protein_coding/lncRNA/processed	8.84744e-08	CHI2	2.94061e-18	2.01706e-08	CHI2	2.07061e-33	882
9	133020740	133020771	+	ENSG00000196205	genomic	protein_coding/lncRNA/processed	8.84744e-08	CHI2	1.76885e-06	2.52301e-08	CHI2	1.22334e-08	872
15	28315886	28315937	+	ENSG00000256338	genomic	protein_coding/lncRNA/processed	1.11679e-07	CHI2	2.37966e-07	1.12168e-08	CHI2	5.10592e-09	895
3	98812349	98812411	-	ENSG00000057019	genomic	protein_coding/lncRNA/processed	1.33467e-07	CHI2	1.05783e-15	2.25592e-06	CHI2	3.35934e-16	780
12	12913008	12913117	+	ENSG00000013588	genomic	protein_coding/lncRNA/processed	1.33467e-07	CHI2	1.47985e-14	0.0089943	CHI2	4.52706e-06	176
2	26774262	26774307	+	ENSG00000115163	genomic	protein_coding/lncRNA/processed	1.33467e-07	CHI2	2.07805e-16	0.667818	CHI2	0.0230045	126
3	98817777	98817893	-	ENSG00000057019	genomic	protein_coding/lncRNA/processed	1.93392e-07	FISHER	3.50371e-12	3.96518e-10	FISHER	8.95939e-24	1000
12	16354311	16354380	+	ENSG00000008394	genomic	protein_coding/lncRNA/processed	1.93392e-07	FISHER	3.70406e-13	1.10534e-07	CHI2	1.86207e-27	850
2	69788052	69788142	+	ENSG00000196975	genomic	protein_coding/lncRNA/processed	1.93392e-07	FISHER	3.91663e-13	0.000931823	CHI2	1.08103e-09	293
17	81512733	81512753	-	ENSG00000184009	genomic	protein_coding/lncRNA/processed	1.93392e-07	FISHER	2.95143e-11	0.00153825	CHI2	2.94939e-09	341
19	38724156	38724233	+	ENSG00000130402	genomic	protein_coding/lncRNA/processed	1.93392e-07	FISHER	1.24655e-12	0.00181081	FISHER	1.43197e-05	303
21	25881622	25881677	-	ENSG00000142192	genomic	protein_coding/lncRNA/processed	1.93392e-07	FISHER	4.78107e-13	0.0089943	CHI2	1.3305e-06	175
11	65505273	65505295	+	ENSG00000251562	genomic	protein_coding/lncRNA/processed	2.11689e-07	CHI2	1.56579e-11	0.000205911	CHI2	5.65109e-09	553
5	179730435	179730509	+	ENSG00000127022	genomic	protein_coding/lncRNA/processed	2.42411e-07	CHI2	6.2293e-16	3.96518e-10	FISHER	2.78857e-22	885
11	61964831	61964877	-	ENSG00000167996	genomic	protein_coding/lncRNA/processed	2.88688e-07	CHI2	6.5243e-17	1.64416e-12	CHI2	3.41376e-38	869
10	32926027	32926091	-	ENSG00000150093	genomic	protein_coding/lncRNA/processed	3.72521e-07	CHI2	2.12478e-14	5.39788e-07	FISHER	4.65084e-14	801
3	98799028	98799119	-	ENSG00000057019	genomic	protein_coding/lncRNA/processed	3.72521e-07	CHI2	4.81442e-14	1.33035e-06	FISHER	1.84724e-13	777
10	32911455	32911508	-	ENSG00000150093	genomic	protein_coding/lncRNA/processed	3.72521e-07	CHI2	2.12478e-14	1.99153e-05	FISHER	5.45971e-10	678
19	14622099	14622152	-	ENSG00000131355	genomic	protein_coding/lncRNA/processed	3.72521e-07	CHI2	2.57668e-15	4.90823e-05	FISHER	1.50456e-09	589
11	65502655	65502689	+	ENSG00000251562	genomic	protein_coding/lncRNA/processed	3.72521e-07	CHI2	2.24242e-06	0.00151072	CHI2	4.74999e-10	354
2	101002701	101002809	+	ENSG00000071082	genomic	protein_coding/lncRNA/processed	3.72521e-07	CHI2	4.14648e-15	0.0327971	CHI2	1.6268e-07	250
3	23918443	23918509	+	ENSG00000174748	genomic	protein_coding/lncRNA/processed	3.85821e-07	CHI2	5.6016e-16	1.19508e-08	CHI2	8.34719e-22	857
12	6538110	6538162	+	ENSG00000111640	genomic	protein_coding/lncRNA/processed	3.85821e-07	CHI2	4.58577e-14	0.000197323	CHI2	3.26207e-11	565
misc_RNA:RNY3::7:148983754-148983856(+)	33	77	+	RNY3	repetitive	misc_RNA	4.07969e-07	CHI2	6.39696e-19	0.160023	CHI2	3.13183e-16	129
7	5528537	5528583	-	ENSG00000075624	genomic	protein_coding/lncRNA/processed	5.56076e-07	CHI2	4.50842e-19	6.87769e-08	CHI2	5.5886e-31	834
10	32929835	32929910	-	ENSG00000150093	genomic	protein_coding/lncRNA/processed	5.83425e-07	FISHER	5.45958e-11	8.88665e-08	FISHER	9.25275e-16	813
2	27392947	27393020	-	ENSG00000115241	genomic	protein_coding/lncRNA/processed	5.83425e-07	FISHER	8.49123e-12	1.12599e-07	CHI2	3.8257e-24	1000
5	179730683	179730748	+	ENSG00000127022	genomic	protein_coding/lncRNA/processed	5.83425e-07	FISHER	7.31407e-11	1.01136e-06	CHI2	1.98758e-20	769
11	86808659	86808744	+	ENSG00000150687	genomic	protein_coding/lncRNA/processed	5.83425e-07	FISHER	5.56725e-12	1.81608e-06	CHI2	1.79852e-07	753
11	62516650	62516706	-	ENSG00000124942	genomic	protein_coding/lncRNA/processed	5.83425e-07	FISHER	1.16399e-11	0.0109987	FISHER	0.000731619	173
3	49533129	49533226	+	ENSG00000173402	genomic	protein_coding/lncRNA/processed	5.83425e-07	FISHER	1.70366e-08	0.0109987	FISHER	0.000809144	161
15	77052824	77052930	-	ENSG00000140391	genomic	protein_coding/lncRNA/processed	5.83425e-07	FISHER	3.03999e-11	0.0266293	CHI2	2.61325e-06	150
10	17235276	17235348	+	ENSG00000026025	genomic	protein_coding/lncRNA/processed	5.83425e-07	FISHER	1.91412e-09	0.0271065	FISHER	0.00782147	147
11	61802372	61802462	-	ENSG00000149485	genomic	protein_coding/lncRNA/processed	6.63314e-07	CHI2	1.18656e-06	0.00446279	FISHER	0.000406318	214
13	113322951	113323005	+	ENSG00000185896	genomic	protein_coding/lncRNA/processed	6.63314e-07	CHI2	1.40264e-16	0.201426	CHI2	0.000886401	128
19	48966632	48966678	+	ENSG00000087086	genomic	protein_coding/lncRNA/processed	6.64763e-07	CHI2	4.23688e-14	2.75029e-09	CHI2	1.55061e-14	844
8	70608092	70608331	-	ENSG00000067167	genomic	protein_coding/lncRNA/processed	7.42485e-07	CHI2	5.39555e-20	4.70921e-24	CHI2	1.62673e-54	1000
MT	11399	11475	+	ENSG00000198886	genomic	protein_coding/lncRNA/processed	8.15362e-07	CHI2	6.56849e-12	0.0166977	CHI2	1.0333e-10	156
12	41025255	41025316	+	ENSG00000018236	genomic	protein_coding/lncRNA/processed	1.03234e-06	CHI2	5.37136e-18	8.88665e-08	FISHER	8.21567e-18	804
5	136060842	136060936	+	ENSG00000120708	genomic	protein_coding/lncRNA/processed	1.04021e-06	CHI2	7.01449e-13	2.40856e-09	FISHER	2.07609e-19	816
7	22511653	22511695	-	ENSG00000105889	genomic	protein_coding/lncRNA/processed	1.04021e-06	CHI2	2.77413e-14	2.98558e-06	CHI2	5.78697e-26	1000
9	133019795	133019823	+	ENSG00000196205	genomic	protein_coding/lncRNA/processed	1.04021e-06	CHI2	2.0669e-05	2.98558e-06	CHI2	6.8146e-06	737
3	39408605	39408662	+	ENSG00000168028	genomic	protein_coding/lncRNA/processed	1.04021e-06	CHI2	5.59363e-12	0.000298126	FISHER	1.69142e-06	524
15	63323679	63323727	-	ENSG00000074410	genomic	protein_coding/lncRNA/processed	1.04021e-06	CHI2	2.1323e-13	0.000931823	CHI2	1.03105e-08	390
7	5527569	5527603	-	ENSG00000075624	genomic	protein_coding/lncRNA/processed	1.04021e-06	CHI2	1.27445e-11	0.00111038	CHI2	4.94938e-12	372
15	44711527	44711614	+	ENSG00000166710	genomic	protein_coding/lncRNA/processed	1.04021e-06	CHI2	3.19463e-12	0.00192526	CHI2	4.32551e-05	324
13	48233328	48233448	+	ENSG00000136156	genomic	protein_coding/lncRNA/processed	1.04021e-06	CHI2	8.20427e-14	0.0126207	CHI2	3.23472e-11	159
MT	2972	3094	+	ENSG00000210082	genomic	protein_coding/lncRNA/processed	1.04021e-06	CHI2	2.64421e-05	0.0622388	CHI2	0.000347073	141
1	211745656	211745712	-	ENSG00000123684	genomic	protein_coding/lncRNA/processed	1.04021e-06	CHI2	4.50452e-14	0.0668047	FISHER	0.0215719	138
9	33166950	33167115	-	ENSG00000086062	genomic	protein_coding/lncRNA/processed	1.45423e-06	CHI2	7.20151e-18	4.77934e-06	CHI2	1.12121e-16	792
19	49490282	49490298	+	ENSG00000142541	genomic	protein_coding/lncRNA/processed	1.45423e-06	CHI2	1.27002e-17	0.000771308	CHI2	9.09815e-14	401
10	71834371	71834446	-	ENSG00000197746	genomic	protein_coding/lncRNA/processed	1.75453e-06	CHI2	3.46595e-28	8.08065e-06	FISHER	1.96589e-11	772
8	61625361	61625461	-	ENSG00000198363	genomic	protein_coding/lncRNA/processed	1.76007e-06	FISHER	1.06996e-10	2.19019e-07	FISHER	3.01289e-16	875
17	81510795	81510830	-	ENSG00000184009	genomic	protein_coding/lncRNA/processed	1.76007e-06	FISHER	2.77046e-09	5.39788e-07	FISHER	3.41141e-11	750
3	98811255	98811318	-	ENSG00000057019	genomic	protein_coding/lncRNA/processed	1.76007e-06	FISHER	3.25508e-10	3.23007e-05	CHI2	1.48793e-17	646
4	73998562	73998671	-	ENSG00000163735	genomic	protein_coding/lncRNA/processed	1.76007e-06	FISHER	1.39003e-06	0.000205911	CHI2	1.6036e-06	559
16	18793159	18793235	-	ENSG00000260342	genomic	protein_coding/lncRNA/processed	1.76007e-06	FISHER	1.06228e-07	0.000437907	CHI2	1.18688e-07	755
2	69245693	69245747	+	ENSG00000169604	genomic	protein_coding/lncRNA/processed	1.76007e-06	FISHER	8.77221e-11	0.00181081	FISHER	1.32077e-05	354
19	38729791	38729854	+	ENSG00000130402	genomic	protein_coding/lncRNA/processed	1.76007e-06	FISHER	1.46654e-10	0.00198375	CHI2	2.8943e-08	318
14	75134767	75134877	-	ENSG00000170348	genomic	protein_coding/lncRNA/processed	1.76007e-06	FISHER	3.23645e-10	0.00422427	CHI2	2.75352e-07	282
9	33112385	33112490	-	ENSG00000086062	genomic	protein_coding/lncRNA/processed	1.76007e-06	FISHER	3.94295e-10	0.00446279	FISHER	0.000127615	216
5	136055679	136055761	+	ENSG00000120708	genomic	protein_coding/lncRNA/processed	1.76007e-06	FISHER	2.05219e-09	0.0089943	CHI2	5.05563e-06	187
X	65729556	65729630	+	ENSG00000147065	genomic	protein_coding/lncRNA/processed	1.76007e-06	FISHER	8.60705e-11	0.0271065	FISHER	0.00401034	151
11	65425597	65425695	+	ENSG00000245532	genomic	protein_coding/lncRNA/processed	1.76007e-06	FISHER	5.28645e-09	0.104621	CHI2	0.00104176	132
14	54432119	54432174	-	ENSG00000100528	genomic	protein_coding/lncRNA/processed	1.76007e-06	FISHER	2.5143e-10	0.180278	CHI2	0.00571455	130
10	32901563	32901623	-	ENSG00000150093	genomic	protein_coding/lncRNA/processed	1.81216e-06	CHI2	1.2802e-14	9.97823e-08	CHI2	9.56151e-28	740
15	60364428	60364503	-	ENSG00000182718	genomic	protein_coding/lncRNA/processed	1.81216e-06	CHI2	1.36167e-14	2.14908e-05	CHI2	2.11899e-14	692
8	100706886	100706929	-	ENSG00000070756	genomic	protein_coding/lncRNA/processed	1.81216e-06	CHI2	1.08728e-14	0.0266293	CHI2	2.54353e-06	157
17	81511442	81511491	-	ENSG00000184009	genomic	protein_coding/lncRNA/processed	1.89881e-06	CHI2	3.14394e-15	2.52301e-08	CHI2	1.58397e-20	747
11	61816554	61816808	-	ENSG00000149485	genomic	protein_coding/lncRNA/processed	2.33696e-06	CHI2	4.41186e-19	1.36272e-20	CHI2	4.87477e-22	1000
19	14621621	14621687	-	ENSG00000269378	genomic	protein_coding/lncRNA/processed	2.9058e-06	CHI2	0.000448981	2.60438e-09	CHI2	6.45681e-37	1000
10	32922256	32922347	-	ENSG00000150093	genomic	protein_coding/lncRNA/processed	2.9058e-06	CHI2	3.52663e-12	2.01706e-08	CHI2	3.67852e-15	742
11	65505902	65505990	+	ENSG00000251562	genomic	protein_coding/lncRNA/processed	2.9058e-06	CHI2	6.05697e-05	6.31729e-06	CHI2	2.04288e-09	783
11	130069980	130070086	+	ENSG00000084234	genomic	protein_coding/lncRNA/processed	2.9058e-06	CHI2	1.36115e-12	0.0109987	FISHER	0.000674631	305
17	81860326	81860384	-	ENSG00000185624	genomic	protein_coding/lncRNA/processed	2.9058e-06	CHI2	3.0754e-11	0.0376352	CHI2	7.48755e-08	146
19	38729685	38729744	+	ENSG00000130402	genomic	protein_coding/lncRNA/processed	2.9058e-06	CHI2	1.08179e-12	0.180278	CHI2	0.00491356	131
2	20051435	20051598	-	ENSG00000068697	genomic	protein_coding/lncRNA/processed	3.40088e-06	CHI2	1.09477e-23	5.91769e-10	CHI2	1.26009e-54	705
19	48965778	48965821	+	ENSG00000087086	genomic	protein_coding/lncRNA/processed	3.78377e-06	CHI2	6.38753e-07	1.55784e-11	CHI2	6.33833e-16	690
12	49764331	49764391	+	ENSG00000139644	genomic	protein_coding/lncRNA/processed	3.78377e-06	CHI2	1.30132e-16	2.52362e-08	CHI2	3.63537e-27	718
14	49586284	49586373	-	ENSG00000213741	genomic	protein_coding/lncRNA/processed	3.78377e-06	CHI2	2.70688e-17	1.54886e-05	CHI2	8.96006e-24	659
13	45341136	45341184	-	ENSG00000133112	genomic	protein_coding/lncRNA/processed	3.87204e-06	CHI2	2.77426e-32	4.10818e-08	CHI2	7.60597e-34	712
11	1761374	1761469	-	ENSG00000117984	genomic	protein_coding/lncRNA/processed	4.94118e-06	CHI2	3.2837e-11	0.204394	CHI2	1.98009e-06	131
11	102452542	102452763	-	ENSG00000152558	genomic	protein_coding/lncRNA/processed	5.30977e-06	FISHER	1.90554e-09	3.55293e-12	CHI2	1.23102e-11	1000
5	136063305	136063376	+	ENSG00000120708	genomic	protein_coding/lncRNA/processed	5.30977e-06	FISHER	1.62085e-08	2.52301e-08	CHI2	3.2569e-23	697
11	61800038	61800108	-	ENSG00000149485	genomic	protein_coding/lncRNA/processed	5.30977e-06	FISHER	4.84948e-08	5.39788e-07	FISHER	9.41296e-12	688
10	32900920	32900980	-	ENSG00000150093	genomic	protein_coding/lncRNA/processed	5.30977e-06	FISHER	3.03978e-09	1.06544e-06	CHI2	9.53773e-19	684
1	44777651	44777719	+	ENSG00000142937	genomic	protein_coding/lncRNA/processed	5.30977e-06	FISHER	1.1096e-07	0.000437907	CHI2	3.33299e-08	498
9	133367324	133367446	-	ENSG00000148248	genomic	protein_coding/lncRNA/processed	5.30977e-06	FISHER	1.29402e-08	0.000734744	FISHER	3.0716e-06	665
11	65504182	65504206	+	ENSG00000251562	genomic	protein_coding/lncRNA/processed	5.30977e-06	FISHER	0.000362194	0.000931823	CHI2	4.75382e-05	422
5	73499137	73499194	+	ENSG00000145741	genomic	protein_coding/lncRNA/processed	5.30977e-06	FISHER	2.05305e-08	0.000931823	CHI2	4.73376e-08	420
16	69424819	69424858	+	ENSG00000103018	genomic	protein_coding/lncRNA/processed	5.30977e-06	FISHER	1.19905e-09	0.00181081	FISHER	1.15454e-05	375
17	40456817	40456869	+	ENSG00000141753	genomic	protein_coding/lncRNA/processed	5.30977e-06	FISHER	2.6617e-08	0.00422427	CHI2	5.22886e-07	299
8	100721459	100721505	-	ENSG00000070756	genomic	protein_coding/lncRNA/processed	5.30977e-06	FISHER	4.80522e-09	0.0089943	CHI2	4.08806e-06	202
6	27303683	27303732	-	ENSG00000158553	genomic	protein_coding/lncRNA/processed	5.30977e-06	FISHER	1.04045e-09	0.0109987	FISHER	0.000621393	181
6	75254181	75254241	-	ENSG00000112697	genomic	protein_coding/lncRNA/processed	5.30977e-06	FISHER	5.57484e-09	0.0109987	FISHER	0.00110157	180
X	154351883	154351930	-	ENSG00000196924	genomic	protein_coding/lncRNA/processed	5.30977e-06	FISHER	1.69524e-09	0.0271065	FISHER	0.0072412	154
11	102401983	102402055	-	ENSG00000152558	genomic	protein_coding/lncRNA/processed	5.30977e-06	FISHER	1.81049e-09	0.0406358	CHI2	0.000117253	146
17	50397276	50397368	-	ENSG00000108829	genomic	protein_coding/lncRNA/processed	5.30977e-06	FISHER	1.19951e-09	0.366612	CHI2	0.000774295	128
19	893535	893575	+	ENSG00000207507	genomic	protein_coding/lncRNA/processed	6.67804e-06	CHI2	0.000134225	8.8076e-07	CHI2	2.37185e-08	674
21	25881732	25881771	-	ENSG00000142192	genomic	protein_coding/lncRNA/processed	7.30991e-06	CHI2	1.60428e-15	5.93613e-09	FISHER	6.83456e-22	676
13	45340720	45340785	-	ENSG00000133112	genomic	protein_coding/lncRNA/processed	7.30991e-06	CHI2	5.63241e-07	1.06544e-06	CHI2	3.43043e-18	667
17	81512081	81512115	-	ENSG00000184009	genomic	protein_coding/lncRNA/processed	7.30991e-06	CHI2	3.02119e-12	0.000551678	CHI2	4.16369e-12	496
X	154531605	154531646	-	ENSG00000160211	genomic	protein_coding/lncRNA/processed	7.30991e-06	CHI2	9.54227e-15	0.00446279	FISHER	0.000325939	272
17	40457094	40457137	+	ENSG00000141753	genomic	protein_coding/lncRNA/processed	7.30991e-06	CHI2	1.87413e-13	0.0089943	CHI2	2.6517e-06	208
5	17354039	17354113	-	ENSG00000223361	genomic	protein_coding/lncRNA/processed	8.1202e-06	CHI2	3.36115e-06	1.12599e-07	CHI2	3.39868e-11	671
16	18798815	18798835	-	ENSG00000170540	genomic	protein_coding/lncRNA/processed	8.1202e-06	CHI2	1.54185e-10	4.83697e-07	CHI2	1.47426e-22	1000
12	120198554	120198629	-	ENSG00000089157	genomic	protein_coding/lncRNA/processed	8.1202e-06	CHI2	3.10395e-09	1.99153e-05	FISHER	1.09101e-07	642
9	33624277	33624332	+	ENSG00000231991	genomic	protein_coding/lncRNA/processed	8.1202e-06	CHI2	0.00027862	1.99153e-05	FISHER	5.85197e-05	637
4	87976880	87976940	+	ENSG00000118785	genomic	protein_coding/lncRNA/processed	8.1202e-06	CHI2	2.7238e-10	0.00153825	CHI2	1.89122e-09	400
3	146160946	146161071	-	ENSG00000152952	genomic	protein_coding/lncRNA/processed	8.1202e-06	CHI2	9.97232e-05	0.0089943	CHI2	1.48602e-06	551
17	78971380	78971428	-	ENSG00000108679	genomic	protein_coding/lncRNA/processed	8.1202e-06	CHI2	1.25127e-10	0.0109987	FISHER	0.00174578	186
6	153282553	153282601	-	ENSG00000218426	genomic	protein_coding/lncRNA/processed	8.1202e-06	CHI2	1.21375e-07	0.0327971	CHI2	0.000375652	149
21	8395771	8395797	+	ENSG00000280441	genomic	protein_coding/lncRNA/processed	8.69532e-06	CHI2	4.5094e-22	0.00494044	CHI2	1.29841e-10	223
17	81843410	81843489	-	ENSG00000185624	genomic	protein_coding/lncRNA/processed	9.7878e-06	CHI2	6.63565e-14	0.000298126	FISHER	1.58304e-06	519
3	98798042	98798115	-	ENSG00000057019	genomic	protein_coding/lncRNA/processed	9.7878e-06	CHI2	1.65988e-15	0.00446279	FISHER	0.000176336	282
21	44873518	44873669	-	ENSG00000183255	genomic	protein_coding/lncRNA/processed	1.34409e-05	CHI2	1.93682e-12	0.00422427	CHI2	5.18644e-07	328
2	69804532	69804593	+	ENSG00000196975	genomic	protein_coding/lncRNA/processed	1.34409e-05	CHI2	4.09585e-13	0.0668047	FISHER	0.0195367	141
20	54173752	54173850	-	ENSG00000019186	genomic	protein_coding/lncRNA/processed	1.34409e-05	CHI2	9.4927e-11	0.366612	CHI2	0.00163465	129
1	45511168	45511249	-	ENSG00000117450	genomic	protein_coding/lncRNA/processed	1.34409e-05	CHI2	5.26073e-13	0.667818	CHI2	0.0206497	67
12	56117506	56117551	+	ENSG00000229117	genomic	protein_coding/lncRNA/processed	1.43104e-05	CHI2	3.76333e-09	1.06544e-06	CHI2	1.63452e-10	657
MT	11087	11170	+	ENSG00000198886	genomic	protein_coding/lncRNA/processed	1.51325e-05	CHI2	9.87787e-15	0.010025	CHI2	1.22231e-10	205
16	87869302	87869363	-	ENSG00000103257	genomic	protein_coding/lncRNA/processed	1.60184e-05	FISHER	1.12761e-07	7.43961e-12	CHI2	2.17124e-36	607
6	12514124	12514175	+	ENSG00000212802	genomic	protein_coding/lncRNA/processed	1.60184e-05	FISHER	0.000533858	5.93613e-09	FISHER	9.4471e-05	639
3	23917861	23917947	+	ENSG00000174748	genomic	protein_coding/lncRNA/processed	1.60184e-05	FISHER	6.80929e-07	4.83697e-07	CHI2	1.02074e-16	648
15	77056138	77056257	-	ENSG00000140391	genomic	protein_coding/lncRNA/processed	1.60184e-05	FISHER	2.35796e-08	2.11376e-06	CHI2	6.74743e-20	758
3	98800668	98800719	-	ENSG00000057019	genomic	protein_coding/lncRNA/processed	1.60184e-05	FISHER	3.73179e-08	8.08065e-06	FISHER	1.59522e-11	644
10	96750594	96750646	+	ENSG00000236552	genomic	protein_coding/lncRNA/processed	1.60184e-05	FISHER	0.00177082	0.000298126	FISHER	0.000814359	535
13	45338718	45338770	-	ENSG00000133112	genomic	protein_coding/lncRNA/processed	1.60184e-05	FISHER	5.43191e-07	0.000437907	CHI2	1.25909e-08	506
8	100704925	100704959	-	ENSG00000070756	genomic	protein_coding/lncRNA/processed	1.60184e-05	FISHER	3.38418e-08	0.000734744	FISHER	2.63403e-06	463
5	112876562	112876632	-	ENSG00000129625	genomic	protein_coding/lncRNA/processed	1.60184e-05	FISHER	2.19575e-08	0.00181081	FISHER	1.80714e-05	396
21	25954675	25954688	-	ENSG00000142192	genomic	protein_coding/lncRNA/processed	1.60184e-05	FISHER	1.087e-08	0.00198375	CHI2	1.12992e-08	365
6	73373103	73373307	-	ENSG00000203907	genomic	protein_coding/lncRNA/processed	1.60184e-05	FISHER	2.07243e-08	0.0022225	CHI2	1.82531e-11	179
12	110326388	110326449	+	ENSG00000174437	genomic	protein_coding/lncRNA/processed	1.60184e-05	FISHER	2.39933e-08	0.00446279	FISHER	0.000136151	289
17	30466643	30466690	+	ENSG00000108582	genomic	protein_coding/lncRNA/processed	1.60184e-05	FISHER	1.94742e-08	0.00446279	FISHER	0.000129031	304
19	48389610	48389659	-	ENSG00000105438	genomic	protein_coding/lncRNA/processed	1.60184e-05	FISHER	1.65034e-07	0.00446279	FISHER	0.000356467	320
21	25954624	25954669	-	ENSG00000142192	genomic	protein_coding/lncRNA/processed	1.60184e-05	FISHER	1.27722e-08	0.00647998	CHI2	1.34374e-08	172
9	86079195	86079238	-	ENSG00000135052	genomic	protein_coding/lncRNA/processed	1.60184e-05	FISHER	2.26512e-08	0.0089943	CHI2	2.00765e-06	219
8	18057218	18057268	-	ENSG00000104763	genomic	protein_coding/lncRNA/processed	1.60184e-05	FISHER	2.03985e-08	0.0109987	FISHER	0.000771452	189
11	27380270	27380340	-	ENSG00000205213	genomic	protein_coding/lncRNA/processed	1.60184e-05	FISHER	1.40947e-08	0.0131891	CHI2	1.80374e-07	177
16	74451575	74451641	-	ENSG00000090863	genomic	protein_coding/lncRNA/processed	1.60184e-05	FISHER	1.46475e-08	0.0191361	CHI2	1.27792e-05	169
2	46297406	46297470	+	ENSG00000116016	genomic	protein_coding/lncRNA/processed	1.60184e-05	FISHER	1.17071e-08	0.0271065	FISHER	0.00386399	164
X	65741033	65741117	+	ENSG00000147065	genomic	protein_coding/lncRNA/processed	1.60184e-05	FISHER	1.33739e-08	0.0271065	FISHER	0.00386083	158
2	53787194	53787276	+	ENSG00000068912	genomic	protein_coding/lncRNA/processed	1.60184e-05	FISHER	1.98886e-08	0.0406358	CHI2	0.000131007	150
11	8684717	8684762	+	ENSG00000166441	genomic	protein_coding/lncRNA/processed	1.60184e-05	FISHER	1.64766e-08	0.0439798	CHI2	1.2896e-10	148
11	33717369	33717400	-	ENSG00000085063	genomic	protein_coding/lncRNA/processed	1.60184e-05	FISHER	2.42825e-08	0.0531828	CHI2	2.31653e-05	159
16	84053895	84053952	-	ENSG00000140943	genomic	protein_coding/lncRNA/processed	1.60184e-05	FISHER	1.34514e-08	0.0668047	FISHER	0.0217938	143
3	58124360	58124455	+	ENSG00000136068	genomic	protein_coding/lncRNA/processed	1.60184e-05	FISHER	1.37527e-08	0.0668047	FISHER	0.0199735	145
3	128650727	128650794	-	ENSG00000163902	genomic	protein_coding/lncRNA/processed	1.60184e-05	FISHER	1.32483e-08	0.0668047	FISHER	0.0210075	147
7	10933486	10933621	-	ENSG00000189043	genomic	protein_coding/lncRNA/processed	1.60184e-05	FISHER	5.32236e-08	0.0668047	FISHER	0.0244917	140
15	78897333	78897415	+	ENSG00000185787	genomic	protein_coding/lncRNA/processed	1.60184e-05	FISHER	1.43457e-08	0.0859416	CHI2	0.00065985	136
19	3976162	3976206	-	ENSG00000167658	genomic	protein_coding/lncRNA/processed	1.60184e-05	FISHER	1.77624e-07	0.0859416	CHI2	0.00330433	135
5	172888700	172888752	+	ENSG00000113719	genomic	protein_coding/lncRNA/processed	1.60184e-05	FISHER	1.44501e-08	0.180278	CHI2	0.00402791	131
8	56074425	56074505	-	ENSG00000008988	genomic	protein_coding/lncRNA/processed	1.90969e-05	CHI2	2.34133e-06	0.0186443	CHI2	2.08857e-10	176
5	179728671	179728785	+	ENSG00000127022	genomic	protein_coding/lncRNA/processed	1.93194e-05	CHI2	2.64001e-12	0.000437907	CHI2	1.23772e-09	633
X	119236347	119236486	+	ENSG00000101856	genomic	protein_coding/lncRNA/processed	1.93194e-05	CHI2	1.72047e-12	0.000931823	CHI2	5.98093e-08	434
11	1763797	1763921	-	ENSG00000117984	genomic	protein_coding/lncRNA/processed	1.93194e-05	CHI2	9.41837e-12	0.00788116	CHI2	8.92826e-11	831
4	39458210	39458310	-	ENSG00000163682	genomic	protein_coding/lncRNA/processed	1.93194e-05	CHI2	8.04189e-13	0.0170114	CHI2	4.5593e-08	179
5	177351190	177351272	-	ENSG00000169223	genomic	protein_coding/lncRNA/processed	1.93194e-05	CHI2	2.94611e-13	0.11574	CHI2	1.80832e-05	135
16	87831262	87831304	-	ENSG00000103257	genomic	protein_coding/lncRNA/processed	2.26978e-05	CHI2	1.65153e-09	4.36026e-12	FISHER	2.65307e-28	539
11	65501372	65501415	+	ENSG00000251562	genomic	protein_coding/lncRNA/processed	2.26978e-05	CHI2	7.44974e-06	2.52301e-08	CHI2	7.15509e-12	612
15	69453660	69453722	+	ENSG00000137818	genomic	protein_coding/lncRNA/processed	2.26978e-05	CHI2	3.91842e-07	5.38904e-08	CHI2	3.26888e-24	623
10	71831893	71831921	-	ENSG00000197746	genomic	protein_coding/lncRNA/processed	2.26978e-05	CHI2	1.57298e-10	5.39788e-07	FISHER	6.24085e-14	628
16	87836547	87836587	-	ENSG00000103257	genomic	protein_coding/lncRNA/processed	2.26978e-05	CHI2	2.71437e-09	1.92297e-05	CHI2	4.92438e-15	616
2	222861076	222861193	+	ENSG00000123983	genomic	protein_coding/lncRNA/processed	2.26978e-05	CHI2	1.02819e-10	4.90823e-05	FISHER	1.56964e-09	595
15	63381635	63381677	-	ENSG00000074410	genomic	protein_coding/lncRNA/processed	2.26978e-05	CHI2	3.97558e-10	0.564778	CHI2	0.000840276	67
2	20225047	20225095	-	ENSG00000115884	genomic	protein_coding/lncRNA/processed	2.51496e-05	CHI2	4.85414e-15	0.0170114	CHI2	2.74794e-08	181
21	26170629	26170692	-	ENSG00000142192	genomic	protein_coding/lncRNA/processed	3.49382e-05	CHI2	6.29563e-18	0.0131891	CHI2	1.43751e-07	183
2	69247329	69247410	+	ENSG00000169604	genomic	protein_coding/lncRNA/processed	3.6454e-05	CHI2	7.56779e-12	4.90823e-05	FISHER	1.35922e-09	593
6	73517741	73517786	-	ENSG00000156508	genomic	protein_coding/lncRNA/processed	3.6454e-05	CHI2	4.68867e-10	4.90823e-05	FISHER	6.13205e-09	591
19	14621838	14621916	-	ENSG00000131355	genomic	protein_coding/lncRNA/processed	3.6454e-05	CHI2	8.40991e-12	0.000120966	FISHER	0.00108878	605
3	184027337	184027391	-	ENSG00000223529	genomic	protein_coding/lncRNA/processed	3.6454e-05	CHI2	2.45585e-09	0.00013439	CHI2	1.09519e-13	543
21	8437242	8437280	+	ENSG00000280441	genomic	protein_coding/lncRNA/processed	3.6454e-05	CHI2	1.47087e-06	0.000734744	FISHER	2.42155e-05	476
19	38287873	38287913	+	ENSG00000167642	genomic	protein_coding/lncRNA/processed	3.6454e-05	CHI2	9.85748e-12	0.0271065	FISHER	0.00431937	168
5	179820946	179821067	+	ENSG00000161011	genomic	protein_coding/lncRNA/processed	3.6454e-05	CHI2	2.19031e-11	0.0271065	FISHER	0.00489573	162
16	69726432	69726550	-	ENSG00000181019	genomic	protein_coding/lncRNA/processed	4.21883e-05	CHI2	1.42255e-23	0.000700692	CHI2	9.20111e-22	490
19	48965502	48965571	+	ENSG00000087086	genomic	protein_coding/lncRNA/processed	4.3057e-05	CHI2	1.80079e-10	4.07461e-12	CHI2	4.2598e-14	475
7	116796257	116796337	+	ENSG00000105976	genomic	protein_coding/lncRNA/processed	4.8324e-05	FISHER	1.5399e-07	8.88665e-08	FISHER	1.1363e-17	598
1	228687427	228687498	+	ENSG00000234975	genomic	protein_coding/lncRNA/processed	4.8324e-05	FISHER	0.00276298	4.41556e-06	CHI2	2.79552e-06	602
16	87832139	87832183	-	ENSG00000103257	genomic	protein_coding/lncRNA/processed	4.8324e-05	FISHER	1.28553e-06	9.21817e-06	CHI2	1.34195e-15	609
8	11844670	11844716	-	ENSG00000164733	genomic	protein_coding/lncRNA/processed	4.8324e-05	FISHER	5.2645e-07	0.000298126	FISHER	7.4676e-07	501
19	5215288	5215359	-	ENSG00000105426	genomic	protein_coding/lncRNA/processed	4.8324e-05	FISHER	0.00399196	0.000734744	FISHER	1.39716e-06	460
X	41676372	41676475	-	ENSG00000147044	genomic	protein_coding/lncRNA/processed	4.8324e-05	FISHER	1.20147e-07	0.000931823	CHI2	9.29886e-10	854
11	27385338	27385415	-	ENSG00000205213	genomic	protein_coding/lncRNA/processed	4.8324e-05	FISHER	1.78499e-07	0.00181081	FISHER	1.39439e-05	414
16	69447149	69447198	+	ENSG00000103018	genomic	protein_coding/lncRNA/processed	4.8324e-05	FISHER	1.61918e-07	0.00181081	FISHER	1.24332e-05	394
10	5096409	5096547	+	ENSG00000196139	genomic	protein_coding/lncRNA/processed	4.8324e-05	FISHER	1.64515e-07	0.00293649	CHI2	9.5252e-13	549
1	169132562	169132605	+	ENSG00000143153	genomic	protein_coding/lncRNA/processed	4.8324e-05	FISHER	2.62614e-07	0.00422427	CHI2	2.99059e-07	353
10	96521945	96522053	-	ENSG00000077147	genomic	protein_coding/lncRNA/processed	4.8324e-05	FISHER	2.33121e-07	0.00446279	FISHER	0.000124307	339
11	20364294	20364352	+	ENSG00000109854	genomic	protein_coding/lncRNA/processed	4.8324e-05	FISHER	2.22722e-07	0.00446279	FISHER	0.000137468	314
15	78873002	78873066	+	ENSG00000185787	genomic	protein_coding/lncRNA/processed	4.8324e-05	FISHER	1.37504e-07	0.00446279	FISHER	0.00010062	333
2	42361095	42361149	-	ENSG00000115944	genomic	protein_coding/lncRNA/processed	4.8324e-05	FISHER	1.27637e-07	0.0109987	FISHER	0.000628063	217
X	40606075	40606155	+	ENSG00000182220	genomic	protein_coding/lncRNA/processed	4.8324e-05	FISHER	3.12758e-07	0.0109987	FISHER	0.000896223	203
11	18396818	18396958	+	ENSG00000134333	genomic	protein_coding/lncRNA/processed	4.8324e-05	FISHER	1.82057e-06	0.0126207	CHI2	7.03916e-10	151
15	41243670	41243737	+	ENSG00000187446	genomic	protein_coding/lncRNA/processed	4.8324e-05	FISHER	1.8731e-07	0.0271065	FISHER	0.00425818	166
9	86027352	86027396	-	ENSG00000135052	genomic	protein_coding/lncRNA/processed	4.8324e-05	FISHER	2.31849e-07	0.0271065	FISHER	0.00393837	168
9	121340854	121340911	-	ENSG00000148175	genomic	protein_coding/lncRNA/processed	4.8324e-05	FISHER	2.04003e-07	0.0271065	FISHER	0.00461921	163
11	66346910	66346952	-	ENSG00000174684	genomic	protein_coding/lncRNA/processed	4.8324e-05	FISHER	5.3712e-07	0.0668047	FISHER	0.0428834	140
17	43015156	43015212	-	ENSG00000108828	genomic	protein_coding/lncRNA/processed	4.8324e-05	FISHER	2.82816e-07	0.0668047	FISHER	0.0210099	149
17	64499804	64499861	-	ENSG00000108654	genomic	protein_coding/lncRNA/processed	4.8324e-05	FISHER	4.3645e-07	0.0668047	FISHER	0.0301793	144
3	172710886	172710934	-	ENSG00000144959	genomic	protein_coding/lncRNA/processed	4.8324e-05	FISHER	1.26347e-07	0.0668047	FISHER	0.0201216	142
7	75213470	75213518	-	ENSG00000277053	genomic	protein_coding/lncRNA/processed	4.8324e-05	FISHER	1.5541e-07	0.0668047	FISHER	0.0220851	145
1	96679072	96679146	-	ENSG00000137970	genomic	protein_coding/lncRNA/processed	4.8324e-05	FISHER	0.000554388	0.104621	CHI2	0.00359176	137
17	59694549	59694611	+	ENSG00000141367	genomic	protein_coding/lncRNA/processed	4.8324e-05	FISHER	2.1911e-07	0.180278	CHI2	0.0044818	133
8	11845734	11845777	-	ENSG00000164733	genomic	protein_coding/lncRNA/processed	4.8324e-05	FISHER	3.20592e-07	0.180278	CHI2	0.00433141	134
1	10419852	10419935	+	ENSG00000142657	genomic	protein_coding/lncRNA/processed	4.8324e-05	FISHER	9.67618e-07	0.366612	CHI2	0.00104967	67
17	50675628	50675671	+	ENSG00000108846	genomic	protein_coding/lncRNA/processed	4.8324e-05	FISHER	2.03878e-07	0.366612	CHI2	0.000919408	67
4	82429355	82429423	-	ENSG00000152795	genomic	protein_coding/lncRNA/processed	4.8324e-05	FISHER	2.37976e-07	0.371876	CHI2	0.0199659	67
6	109368736	109368781	-	ENSG00000135535	genomic	protein_coding/lncRNA/processed	4.8324e-05	FISHER	2.66084e-07	0.371876	CHI2	0.027429	67
11	86800567	86800652	+	ENSG00000150687	genomic	protein_coding/lncRNA/processed	5.07706e-05	CHI2	7.52488e-13	0.000173423	CHI2	9.46919e-14	528
3	30672166	30672230	+	ENSG00000163513	genomic	protein_coding/lncRNA/processed	5.07706e-05	CHI2	9.11222e-13	0.0271065	FISHER	0.00448714	168
X	119789936	119790001	-	ENSG00000198918	genomic	protein_coding/lncRNA/processed	5.07706e-05	CHI2	4.22615e-11	0.0859416	CHI2	0.0010352	139
2	85327592	85327686	-	ENSG00000152291	genomic	protein_coding/lncRNA/processed	5.07706e-05	CHI2	2.48217e-09	0.11574	CHI2	9.73212e-05	137
2	174719888	174719958	+	ENSG00000236449	genomic	protein_coding/lncRNA/processed	6.34528e-05	CHI2	8.95375e-10	2.19019e-07	FISHER	7.49496e-17	444
6	73520044	73520056	-	ENSG00000156508	genomic	protein_coding/lncRNA/processed	6.34528e-05	CHI2	1.76764e-09	4.83697e-07	CHI2	2.39559e-23	547
11	65501695	65501713	+	ENSG00000251562	genomic	protein_coding/lncRNA/processed	6.34528e-05	CHI2	5.97004e-08	8.08065e-06	FISHER	3.89998e-07	567
19	58393146	58393186	+	ENSG00000083845	genomic	protein_coding/lncRNA/processed	6.34528e-05	CHI2	3.25182e-09	1.01315e-05	CHI2	1.82641e-15	569
10	32923649	32923715	-	ENSG00000150093	genomic	protein_coding/lncRNA/processed	6.34528e-05	CHI2	5.02785e-09	0.000173423	CHI2	5.27657e-13	522
12	56158368	56158405	+	ENSG00000092841	genomic	protein_coding/lncRNA/processed	6.34528e-05	CHI2	3.7877e-09	0.00446279	FISHER	0.000157768	822
19	38290230	38290278	+	ENSG00000167642	genomic	protein_coding/lncRNA/processed	6.34528e-05	CHI2	1.8232e-09	0.0271065	FISHER	0.00381745	337
11	130144319	130144375	+	ENSG00000084234	genomic	protein_coding/lncRNA/processed	6.34528e-05	CHI2	1.51714e-09	0.0406358	CHI2	0.00011589	159
6	7882430	7882512	-	ENSG00000239264	genomic	protein_coding/lncRNA/processed	6.34528e-05	CHI2	2.85913e-09	0.0668047	FISHER	0.0217827	171
5	179698994	179699080	+	ENSG00000127022	genomic	protein_coding/lncRNA/processed	6.41205e-05	CHI2	1.16749e-12	2.98558e-06	CHI2	5.41919e-22	561
17	81511284	81511339	-	ENSG00000184009	genomic	protein_coding/lncRNA/processed	8.44084e-05	CHI2	8.06893e-13	1.3135e-09	CHI2	1.64344e-24	448
11	1759525	1759640	-	ENSG00000117984	genomic	protein_coding/lncRNA/processed	8.44084e-05	CHI2	1.01829e-13	0.0327971	CHI2	2.93776e-06	703
21	8218173	8218216	+	ENSG00000278996	genomic	protein_coding/lncRNA/processed	9.58686e-05	CHI2	2.71028e-10	0.779359	CHI2	0.00190944	67
15	60382373	60382439	-	ENSG00000182718	genomic	protein_coding/lncRNA/processed	9.85041e-05	CHI2	3.33926e-10	4.77934e-06	CHI2	6.85616e-17	533
X	12976785	12976823	+	ENSG00000205542	genomic	protein_coding/lncRNA/processed	9.85041e-05	CHI2	5.27548e-06	8.08065e-06	FISHER	3.14048e-06	555
12	53016493	53016566	+	ENSG00000063046	genomic	protein_coding/lncRNA/processed	9.85041e-05	CHI2	2.32338e-10	4.90823e-05	FISHER	5.49811e-09	545
10	32912002	32912062	-	ENSG00000150093	genomic	protein_coding/lncRNA/processed	9.85041e-05	CHI2	6.83397e-10	0.000734744	FISHER	1.72169e-06	465
10	96750420	96750471	+	ENSG00000236552	genomic	protein_coding/lncRNA/processed	9.85041e-05	CHI2	0.00013237	0.00198375	CHI2	0.000284522	383
1	8865284	8865410	-	ENSG00000074800	genomic	protein_coding/lncRNA/processed	9.85041e-05	CHI2	0.000236223	0.0191361	CHI2	6.8403e-05	188
10	32929987	32930036	-	ENSG00000150093	genomic	protein_coding/lncRNA/processed	0.000132521	CHI2	4.27976e-11	0.000120966	FISHER	5.80074e-08	520
5	14652322	14652381	-	ENSG00000250182	genomic	protein_coding/lncRNA/processed	0.000145782	FISHER	0.00444703	1.19508e-08	CHI2	3.44389e-10	411
16	18792402	18792454	-	ENSG00000260342	genomic	protein_coding/lncRNA/processed	0.000145782	FISHER	4.40003e-05	2.19019e-07	FISHER	1.66343e-12	257
2	36479496	36479589	+	ENSG00000150938	genomic	protein_coding/lncRNA/processed	0.000145782	FISHER	1.29611e-06	4.56152e-05	CHI2	5.14692e-14	531
17	16441369	16441450	+	ENSG00000175061	genomic	protein_coding/lncRNA/processed	0.000145782	FISHER	1.80112e-06	4.90823e-05	FISHER	4.35627e-09	537
6	33300068	33300124	-	ENSG00000231925	genomic	protein_coding/lncRNA/processed	0.000145782	FISHER	4.86145e-06	4.90823e-05	FISHER	3.16096e-08	526
10	32901284	32901314	-	ENSG00000150093	genomic	protein_coding/lncRNA/processed	0.000145782	FISHER	1.51923e-06	0.000120966	FISHER	3.35455e-08	517
8	39091258	39091327	+	ENSG00000168615	genomic	protein_coding/lncRNA/processed	0.000145782	FISHER	1.78605e-06	0.000120966	FISHER	2.4958e-08	510
11	1753442	1753505	-	ENSG00000117984	genomic	protein_coding/lncRNA/processed	0.000145782	FISHER	1.22947e-05	0.000205911	CHI2	1.97129e-09	910
7	34941764	34941831	-	ENSG00000173852	genomic	protein_coding/lncRNA/processed	0.000145782	FISHER	1.42757e-06	0.000298126	FISHER	1.60739e-07	479
15	44717751	44717794	+	ENSG00000166710	genomic	protein_coding/lncRNA/processed	0.000145782	FISHER	6.2574e-06	0.000734744	FISHER	1.07643e-05	458
19	41762111	41762179	+	ENSG00000086548	genomic	protein_coding/lncRNA/processed	0.000145782	FISHER	4.73023e-06	0.000734744	FISHER	5.40532e-06	469
6	106971177	106971223	-	ENSG00000272398	genomic	protein_coding/lncRNA/processed	0.000145782	FISHER	3.0527e-05	0.000734744	FISHER	7.63259e-05	456
2	69781523	69781575	+	ENSG00000196975	genomic	protein_coding/lncRNA/processed	0.000145782	FISHER	1.28225e-06	0.000931823	CHI2	1.00674e-09	425
9	15527632	15527683	-	ENSG00000213362	genomic	protein_coding/lncRNA/processed	0.000145782	FISHER	0.000153906	0.0031645	CHI2	2.53671e-06	371
8	61625560	61625599	-	ENSG00000198363	genomic	protein_coding/lncRNA/processed	0.000145782	FISHER	1.56826e-06	0.00422427	CHI2	1.82181e-07	363
3	14486187	14486276	+	ENSG00000131389	genomic	protein_coding/lncRNA/processed	0.000145782	FISHER	1.38588e-06	0.00446279	FISHER	0.000101528	266
1	183144869	183144960	+	ENSG00000135862	genomic	protein_coding/lncRNA/processed	0.000145782	FISHER	1.99302e-06	0.00446279	FISHER	0.000115314	343
2	65268567	65268614	+	ENSG00000138071	genomic	protein_coding/lncRNA/processed	0.000145782	FISHER	1.52933e-06	0.00446279	FISHER	0.000103638	317
2	231708665	231708722	+	ENSG00000187514	genomic	protein_coding/lncRNA/processed	0.000145782	FISHER	6.25254e-06	0.0089943	CHI2	5.75534e-06	253
20	1369218	1369294	-	ENSG00000088832	genomic	protein_coding/lncRNA/processed	0.000145782	FISHER	1.82066e-06	0.0109987	FISHER	0.000753498	563
10	23136943	23137023	+	ENSG00000229932	genomic	protein_coding/lncRNA/processed	0.000145782	FISHER	0.00266932	0.0109987	FISHER	0.00639027	206
11	48169534	48169625	+	ENSG00000149177	genomic	protein_coding/lncRNA/processed	0.000145782	FISHER	1.54699e-06	0.0109987	FISHER	0.000659817	208
2	187466246	187466288	-	ENSG00000003436	genomic	protein_coding/lncRNA/processed	0.000145782	FISHER	1.36497e-06	0.0109987	FISHER	0.000682569	206
12	54283857	54283944	+	ENSG00000135486	genomic	protein_coding/lncRNA/processed	0.000145782	FISHER	3.04989e-05	0.0170114	CHI2	8.43366e-07	512
3	105574492	105574597	+	ENSG00000170017	genomic	protein_coding/lncRNA/processed	0.000145782	FISHER	1.4668e-06	0.0271065	FISHER	0.0039676	171
4	77048476	77048573	-	ENSG00000118816	genomic	protein_coding/lncRNA/processed	0.000145782	FISHER	1.86436e-06	0.0271065	FISHER	0.00440215	170
7	56079690	56079748	+	ENSG00000129103	genomic	protein_coding/lncRNA/processed	0.000145782	FISHER	2.86674e-06	0.0271065	FISHER	0.00553473	175
8	100951928	100951993	-	ENSG00000164924	genomic	protein_coding/lncRNA/processed	0.000145782	FISHER	1.95645e-06	0.0668047	FISHER	0.0193445	158
1	168226068	168226124	+	ENSG00000213064	genomic	protein_coding/lncRNA/processed	0.000145782	FISHER	2.2509e-06	0.0668047	FISHER	0.0245081	144
1	54850221	54850277	-	ENSG00000116133	genomic	protein_coding/lncRNA/processed	0.000145782	FISHER	2.49527e-06	0.0668047	FISHER	0.0235524	147
12	53665272	53665323	-	ENSG00000135390	genomic	protein_coding/lncRNA/processed	0.000145782	FISHER	1.30657e-06	0.0668047	FISHER	0.0193609	149
14	70031873	70031933	+	ENSG00000198732	genomic	protein_coding/lncRNA/processed	0.000145782	FISHER	1.15565e-06	0.0668047	FISHER	0.0191378	152
15	58643902	58643981	-	ENSG00000137845	genomic	protein_coding/lncRNA/processed	0.000145782	FISHER	0.0037482	0.0668047	FISHER	0.0198677	155
16	16138390	16138467	+	ENSG00000103222	genomic	protein_coding/lncRNA/processed	0.000145782	FISHER	1.33439e-06	0.0668047	FISHER	0.0199445	155
19	5244446	5244483	-	ENSG00000105426	genomic	protein_coding/lncRNA/processed	0.000145782	FISHER	1.30154e-06	0.0668047	FISHER	0.0202824	157
20	44499795	44499853	-	ENSG00000132824	genomic	protein_coding/lncRNA/processed	0.000145782	FISHER	4.04602e-06	0.0668047	FISHER	0.0226171	148
8	143918893	143918944	-	ENSG00000178209	genomic	protein_coding/lncRNA/processed	0.000145782	FISHER	2.12447e-06	0.0859416	CHI2	0.000984934	141
6	75284401	75284462	-	ENSG00000112697	genomic	protein_coding/lncRNA/processed	0.000145782	FISHER	2.57997e-06	0.180278	CHI2	0.00595303	67
8	39026676	39026726	+	ENSG00000168615	genomic	protein_coding/lncRNA/processed	0.000145782	FISHER	1.78605e-06	0.180278	CHI2	0.00455475	137
11	76795684	76795771	+	ENSG00000182704	genomic	protein_coding/lncRNA/processed	0.000145782	FISHER	5.3044e-06	0.201426	CHI2	0.00116726	67
10	17233875	17233921	+	ENSG00000026025	genomic	protein_coding/lncRNA/processed	0.000145782	FISHER	2.22111e-05	0.371876	CHI2	0.0256644	67
17	81245133	81245203	-	ENSG00000157637	genomic	protein_coding/lncRNA/processed	0.000145782	FISHER	1.29745e-06	0.371876	CHI2	0.0204955	67
2	9630465	9630515	-	ENSG00000134308	genomic	protein_coding/lncRNA/processed	0.000145782	FISHER	1.6404e-06	0.375722	CHI2	0.00425035	67
MT	8904	9025	+	ENSG00000198899	genomic	protein_coding/lncRNA/processed	0.000161684	CHI2	2.36728e-26	5.66862e-06	CHI2	1.82592e-33	437
16	87839756	87839808	-	ENSG00000103257	genomic	protein_coding/lncRNA/processed	0.000162002	CHI2	6.88013e-11	0.000205911	CHI2	2.20214e-10	478
14	49583610	49583677	-	ENSG00000213741	genomic	protein_coding/lncRNA/processed	0.000162002	CHI2	1.36653e-07	0.00871368	CHI2	2.72017e-09	281
20	54162721	54162800	-	ENSG00000019186	genomic	protein_coding/lncRNA/processed	0.000177365	CHI2	1.18875e-07	2.52301e-08	CHI2	2.72591e-23	383
6	73520999	73521029	-	ENSG00000156508	genomic	protein_coding/lncRNA/processed	0.000177365	CHI2	6.85988e-08	4.83697e-07	CHI2	1.63781e-21	433
15	65530496	65530708	+	ENSG00000074696	genomic	protein_coding/lncRNA/processed	0.000177365	CHI2	3.38082e-08	6.28117e-07	CHI2	9.9668e-32	789
12	49764168	49764211	+	ENSG00000139644	genomic	protein_coding/lncRNA/processed	0.000177365	CHI2	2.69831e-08	1.06544e-06	CHI2	1.05468e-18	455
16	18792844	18792888	-	ENSG00000170540	genomic	protein_coding/lncRNA/processed	0.000177365	CHI2	6.38908e-07	1.33035e-06	FISHER	4.80792e-11	1000
8	38997003	38997152	+	ENSG00000168615	genomic	protein_coding/lncRNA/processed	0.000177365	CHI2	1.89725e-08	3.73942e-06	CHI2	2.28877e-21	720
17	28722830	28722879	+	ENSG00000198242	genomic	protein_coding/lncRNA/processed	0.000177365	CHI2	1.51814e-07	1.99153e-05	FISHER	7.78821e-09	487
2	54972682	54972726	-	ENSG00000115310	genomic	protein_coding/lncRNA/processed	0.000177365	CHI2	1.21606e-08	1.99153e-05	FISHER	9.3736e-11	482
8	97775930	97776010	+	ENSG00000104341	genomic	protein_coding/lncRNA/processed	0.000177365	CHI2	1.48407e-08	1.99153e-05	FISHER	1.74125e-10	484
8	39103831	39103929	+	ENSG00000168615	genomic	protein_coding/lncRNA/processed	0.000177365	CHI2	2.73542e-08	0.000120966	FISHER	3.71844e-08	473
19	53875071	53875145	+	ENSG00000179820	genomic	protein_coding/lncRNA/processed	0.000177365	CHI2	2.03303e-07	0.000734744	FISHER	9.36629e-06	447
7	44582046	44582093	-	ENSG00000158604	genomic	protein_coding/lncRNA/processed	0.000177365	CHI2	4.26765e-07	0.00446279	FISHER	0.000456823	358
12	41016692	41016805	+	ENSG00000018236	genomic	protein_coding/lncRNA/processed	0.000177365	CHI2	1.46317e-08	0.00871368	CHI2	1.47423e-09	284
12	54281385	54281490	+	ENSG00000135486	genomic	protein_coding/lncRNA/processed	0.000177365	CHI2	3.91442e-07	0.0089943	CHI2	8.39015e-06	600
12	96035435	96035497	-	ENSG00000111144	genomic	protein_coding/lncRNA/processed	0.000177365	CHI2	1.23947e-08	0.0109987	FISHER	0.00065217	246
2	216499269	216499399	+	ENSG00000197756	genomic	protein_coding/lncRNA/processed	0.000177365	CHI2	1.19649e-08	0.428763	CHI2	1.44213e-07	127
20	62387320	62387341	+	ENSG00000171858	genomic	protein_coding/lncRNA/processed	0.000177365	CHI2	1.71495e-07	0.607869	CHI2	2.24247e-05	67
12	56645834	56645885	-	ENSG00000110955	genomic	protein_coding/lncRNA/processed	0.000177365	CHI2	5.48292e-08	0.710723	CHI2	0.000253199	67
16	87832589	87832632	-	ENSG00000103257	genomic	protein_coding/lncRNA/processed	0.000185163	CHI2	3.49533e-12	3.81854e-14	CHI2	2.36825e-50	201
7	22512010	22512056	-	ENSG00000105889	genomic	protein_coding/lncRNA/processed	0.000185163	CHI2	3.09037e-14	2.19019e-07	FISHER	1.08013e-16	406
15	63346643	63346706	-	ENSG00000074410	genomic	protein_coding/lncRNA/processed	0.000185163	CHI2	4.9786e-13	0.0022225	CHI2	1.15934e-10	379
5	82278319	82278351	-	ENSG00000186468	genomic	protein_coding/lncRNA/processed	0.000185163	CHI2	2.48047e-13	1	CHI2	0.00729199	67
6	106974595	106974730	-	ENSG00000272398	genomic	protein_coding/lncRNA/processed	0.000214935	CHI2	0.000140828	0.000100518	CHI2	3.83781e-17	472
2	69013379	69013598	+	ENSG00000169604	genomic	protein_coding/lncRNA/processed	0.000264929	CHI2	1.31437e-09	2.25592e-06	CHI2	2.37913e-09	786
8	30082917	30082970	-	ENSG00000133872	genomic	protein_coding/lncRNA/processed	0.000264929	CHI2	2.76085e-09	3.73942e-06	CHI2	3.33444e-22	439
11	63681567	63681661	+	ENSG00000133318	genomic	protein_coding/lncRNA/processed	0.000264929	CHI2	1.50435e-09	4.41556e-06	CHI2	2.2384e-20	443
8	70594523	70594571	-	ENSG00000067167	genomic	protein_coding/lncRNA/processed	0.000264929	CHI2	6.83298e-09	9.68841e-05	CHI2	1.19903e-11	467
2	187464916	187464972	-	ENSG00000003436	genomic	protein_coding/lncRNA/processed	0.000264929	CHI2	1.17849e-09	0.000173423	CHI2	3.64749e-14	459
6	33304127	33304179	-	ENSG00000231925	genomic	protein_coding/lncRNA/processed	0.000264929	CHI2	1.65775e-08	0.000734744	FISHER	1.36023e-05	429
8	98042657	98042755	-	ENSG00000156482	genomic	protein_coding/lncRNA/processed	0.000264929	CHI2	2.04013e-09	0.000734744	FISHER	1.75251e-06	441
19	38290116	38290165	+	ENSG00000167642	genomic	protein_coding/lncRNA/processed	0.000264929	CHI2	1.63575e-09	0.211095	CHI2	1.81977e-05	139
snRNA:RNU6-25P::3:195214786-195214893(+)	29	71	+	RNU6-25P	repetitive	snRNA	0.000329609	CHI2	5.99094e-08	0.500199	CHI2	4.29053e-06	67
10	32922639	32922685	-	ENSG00000150093	genomic	protein_coding/lncRNA/processed	0.000343089	CHI2	3.44945e-10	3.96518e-10	FISHER	3.55226e-24	243
12	49764080	49764139	+	ENSG00000139644	genomic	protein_coding/lncRNA/processed	0.000343089	CHI2	4.11846e-10	1.01136e-06	CHI2	1.80832e-20	417
6	75284569	75284640	-	ENSG00000112697	genomic	protein_coding/lncRNA/processed	0.000343089	CHI2	9.03755e-10	1.99153e-05	FISHER	9.12904e-10	450
15	66503363	66503449	-	ENSG00000174444	genomic	protein_coding/lncRNA/processed	0.000343089	CHI2	2.40781e-10	0.000745056	CHI2	4.083e-11	418
10	17229407	17229503	+	ENSG00000026025	genomic	protein_coding/lncRNA/processed	0.000343089	CHI2	4.29215e-08	0.00111038	CHI2	1.86019e-09	407
7	149003884	149004022	-	ENSG00000155660	genomic	protein_coding/lncRNA/processed	0.000343089	CHI2	4.35553e-06	0.0109987	FISHER	0.00114484	222
3	149369611	149369654	-	ENSG00000169908	genomic	protein_coding/lncRNA/processed	0.000343089	CHI2	2.83747e-09	0.0859416	CHI2	0.00168223	144
12	16347653	16347707	+	ENSG00000008394	genomic	protein_coding/lncRNA/processed	0.000404957	CHI2	5.77103e-12	0.00647998	CHI2	1.20575e-08	302
21	8438724	8438783	+	ENSG00000280441	genomic	protein_coding/lncRNA/processed	0.000406848	CHI2	1.31185e-12	4.27526e-08	CHI2	1.21477e-27	342
10	32901139	32901180	-	ENSG00000150093	genomic	protein_coding/lncRNA/processed	0.00043979	FISHER	1.89588e-05	2.19019e-07	FISHER	1.36187e-15	309
12	54280750	54280823	+	ENSG00000135486	genomic	protein_coding/lncRNA/processed	0.00043979	FISHER	0.00017853	1.01315e-05	CHI2	3.49694e-06	906
19	23827578	23827722	+	ENSG00000225178	genomic	protein_coding/lncRNA/processed	0.00043979	FISHER	0.00319828	1.99153e-05	FISHER	1.1032e-10	866
12	49763704	49763724	+	ENSG00000139644	genomic	protein_coding/lncRNA/processed	0.00043979	FISHER	1.60296e-05	1.99153e-05	FISHER	2.70325e-10	386
21	25955626	25955659	-	ENSG00000142192	genomic	protein_coding/lncRNA/processed	0.00043979	FISHER	1.14472e-05	1.99153e-05	FISHER	8.91911e-11	412
12	40959172	40959235	+	ENSG00000018236	genomic	protein_coding/lncRNA/processed	0.00043979	FISHER	1.15688e-05	2.14908e-05	CHI2	2.25805e-15	395
15	65577735	65577792	+	ENSG00000074696	genomic	protein_coding/lncRNA/processed	0.00043979	FISHER	1.81577e-05	4.90823e-05	FISHER	2.6001e-09	409
5	69121742	69121857	+	ENSG00000145740	genomic	protein_coding/lncRNA/processed	0.00043979	FISHER	1.29262e-05	4.90823e-05	FISHER	1.78665e-09	427
15	77070949	77071104	-	ENSG00000140391	genomic	protein_coding/lncRNA/processed	0.00043979	FISHER	1.89332e-05	8.19445e-05	CHI2	2.54401e-24	586
11	20383487	20383599	+	ENSG00000109854	genomic	protein_coding/lncRNA/processed	0.00043979	FISHER	1.56323e-05	0.000120966	FISHER	6.14834e-08	438
3	105574866	105574950	+	ENSG00000170017	genomic	protein_coding/lncRNA/processed	0.00043979	FISHER	1.21402e-05	0.000120966	FISHER	1.50933e-08	432
5	179729916	179729939	+	ENSG00000127022	genomic	protein_coding/lncRNA/processed	0.00043979	FISHER	1.93562e-05	0.000120966	FISHER	3.67248e-08	452
2	70278705	70278778	+	ENSG00000116005	genomic	protein_coding/lncRNA/processed	0.00043979	FISHER	2.68052e-05	0.000298126	FISHER	1.03181e-06	428
9	71697995	71698138	-	ENSG00000135048	genomic	protein_coding/lncRNA/processed	0.00043979	FISHER	1.3339e-05	0.000298126	FISHER	2.25243e-07	435
12	110327809	110327859	+	ENSG00000174437	genomic	protein_coding/lncRNA/processed	0.00043979	FISHER	1.67295e-05	0.000359858	CHI2	2.46431e-12	410
12	123597040	123597088	+	ENSG00000086598	genomic	protein_coding/lncRNA/processed	0.00043979	FISHER	2.30036e-05	0.000734744	FISHER	7.57333e-06	421
2	186678398	186678500	+	ENSG00000138448	genomic	protein_coding/lncRNA/processed	0.00043979	FISHER	1.31931e-05	0.000734744	FISHER	1.81524e-06	397
11	61799951	61800005	-	ENSG00000149485	genomic	protein_coding/lncRNA/processed	0.00043979	FISHER	8.8433e-05	0.000745056	CHI2	2.32065e-09	404
20	51599732	51599803	-	ENSG00000054793	genomic	protein_coding/lncRNA/processed	0.00043979	FISHER	1.25461e-05	0.00181081	FISHER	1.30546e-05	384
4	138165370	138165433	-	ENSG00000151012	genomic	protein_coding/lncRNA/processed	0.00043979	FISHER	1.37323e-05	0.00181081	FISHER	1.74474e-05	391
5	112921184	112921257	-	ENSG00000129625	genomic	protein_coding/lncRNA/processed	0.00043979	FISHER	1.31216e-05	0.00198375	CHI2	2.97974e-08	377
14	90397048	90397151	+	ENSG00000198668	genomic	protein_coding/lncRNA/processed	0.00043979	FISHER	2.04909e-05	0.00422427	CHI2	4.523e-07	359
15	72199462	72199524	-	ENSG00000067225	genomic	protein_coding/lncRNA/processed	0.00043979	FISHER	2.39111e-05	0.00422427	CHI2	7.36024e-07	361
8	39104165	39104215	+	ENSG00000168615	genomic	protein_coding/lncRNA/processed	0.00043979	FISHER	1.44801e-05	0.00422427	CHI2	2.343e-07	364
11	61867098	61867170	+	ENSG00000134824	genomic	protein_coding/lncRNA/processed	0.00043979	FISHER	1.77136e-05	0.00441872	CHI2	5.04219e-10	359
11	63750087	63750145	+	ENSG00000133318	genomic	protein_coding/lncRNA/processed	0.00043979	FISHER	1.34093e-05	0.00446279	FISHER	0.000110545	323
20	44500296	44500360	-	ENSG00000132824	genomic	protein_coding/lncRNA/processed	0.00043979	FISHER	2.77929e-05	0.00446279	FISHER	0.000181159	340
4	145375781	145375844	+	ENSG00000251333	genomic	protein_coding/lncRNA/processed	0.00043979	FISHER	0.000291359	0.00446279	FISHER	0.00152752	344
5	136061499	136061526	+	ENSG00000120708	genomic	protein_coding/lncRNA/processed	0.00043979	FISHER	2.38284e-05	0.00446279	FISHER	0.000151312	327
8	30069814	30069857	-	ENSG00000133872	genomic	protein_coding/lncRNA/processed	0.00043979	FISHER	1.93187e-05	0.00446279	FISHER	0.000191455	349
10	32932591	32932601	-	ENSG00000150093	genomic	protein_coding/lncRNA/processed	0.00043979	FISHER	1.30001e-05	0.0089943	CHI2	1.72169e-06	283
8	39090119	39090170	+	ENSG00000168615	genomic	protein_coding/lncRNA/processed	0.00043979	FISHER	1.52457e-05	0.0089943	CHI2	2.30456e-06	284
14	61741046	61741149	+	ENSG00000100644	genomic	protein_coding/lncRNA/processed	0.00043979	FISHER	1.62964e-05	0.0109987	FISHER	0.000827027	580
10	87505051	87505107	+	ENSG00000107789	genomic	protein_coding/lncRNA/processed	0.00043979	FISHER	1.22851e-05	0.0109987	FISHER	0.000661298	254
12	120701456	120701504	+	ENSG00000110917	genomic	protein_coding/lncRNA/processed	0.00043979	FISHER	0.000166225	0.0109987	FISHER	0.00385626	221
14	68789612	68789683	-	ENSG00000185650	genomic	protein_coding/lncRNA/processed	0.00043979	FISHER	4.94285e-05	0.0109987	FISHER	0.00159638	255
15	89088458	89088526	+	ENSG00000140526	genomic	protein_coding/lncRNA/processed	0.00043979	FISHER	1.37074e-05	0.0109987	FISHER	0.00077145	265
17	41897822	41897841	-	ENSG00000131473	genomic	protein_coding/lncRNA/processed	0.00043979	FISHER	1.26694e-05	0.0109987	FISHER	0.000735981	239
2	187503696	187503761	-	ENSG00000003436	genomic	protein_coding/lncRNA/processed	0.00043979	FISHER	1.24304e-05	0.0109987	FISHER	0.00072005	232
5	138827609	138827676	+	ENSG00000044115	genomic	protein_coding/lncRNA/processed	0.00043979	FISHER	1.05557e-05	0.0109987	FISHER	0.000609288	227
20	54158086	54158167	-	ENSG00000019186	genomic	protein_coding/lncRNA/processed	0.00043979	FISHER	5.65722e-05	0.0131891	CHI2	7.52861e-07	161
10	17229336	17229400	+	ENSG00000026025	genomic	protein_coding/lncRNA/processed	0.00043979	FISHER	0.000105987	0.0170114	CHI2	5.39553e-07	213
11	61863327	61863374	+	ENSG00000134824	genomic	protein_coding/lncRNA/processed	0.00043979	FISHER	1.71294e-05	0.0266293	CHI2	2.58992e-06	208
9	14922115	14922195	-	ENSG00000214110	genomic	protein_coding/lncRNA/processed	0.00043979	FISHER	0.000431678	0.0271065	FISHER	0.0106857	387
3	30606770	30606905	+	ENSG00000163513	genomic	protein_coding/lncRNA/processed	0.00043979	FISHER	1.54555e-05	0.0271065	FISHER	0.00452858	153
11	20383305	20383365	+	ENSG00000109854	genomic	protein_coding/lncRNA/processed	0.00043979	FISHER	1.56323e-05	0.0271065	FISHER	0.00434159	184
12	120687221	120687264	+	ENSG00000110917	genomic	protein_coding/lncRNA/processed	0.00043979	FISHER	0.000107303	0.0271065	FISHER	0.015497	194
15	73302770	73302821	+	ENSG00000067141	genomic	protein_coding/lncRNA/processed	0.00043979	FISHER	1.1006e-05	0.0271065	FISHER	0.00381302	188
3	148994155	148994205	+	ENSG00000163754	genomic	protein_coding/lncRNA/processed	0.00043979	FISHER	1.09178e-05	0.0271065	FISHER	0.00382183	183
6	30722537	30722607	+	ENSG00000196230	genomic	protein_coding/lncRNA/processed	0.00043979	FISHER	5.52165e-05	0.0271065	FISHER	0.00814011	190
11	8684069	8684082	+	ENSG00000166441	genomic	protein_coding/lncRNA/processed	0.00043979	FISHER	1.13333e-05	0.0376352	CHI2	1.21116e-08	174
11	61840651	61840704	+	ENSG00000134824	genomic	protein_coding/lncRNA/processed	0.00043979	FISHER	1.73223e-05	0.0406358	CHI2	0.000141825	173
1	54850609	54850674	-	ENSG00000116133	genomic	protein_coding/lncRNA/processed	0.00043979	FISHER	2.45756e-05	0.0668047	FISHER	0.0211365	146
1	109314260	109314314	-	ENSG00000134243	genomic	protein_coding/lncRNA/processed	0.00043979	FISHER	1.32435e-05	0.0668047	FISHER	0.019368	157
11	7992140	7992164	+	ENSG00000175390	genomic	protein_coding/lncRNA/processed	0.00043979	FISHER	1.1271e-05	0.0668047	FISHER	0.0197102	162
11	62628767	62628823	-	ENSG00000089597	genomic	protein_coding/lncRNA/processed	0.00043979	FISHER	3.2089e-05	0.0668047	FISHER	0.0228877	152
12	98601410	98601477	+	ENSG00000075415	genomic	protein_coding/lncRNA/processed	0.00043979	FISHER	3.51782e-05	0.0668047	FISHER	0.0265576	166
14	37592541	37592594	-	ENSG00000129514	genomic	protein_coding/lncRNA/processed	0.00043979	FISHER	1.89137e-05	0.0668047	FISHER	0.0211715	150
5	172950708	172950768	+	ENSG00000113719	genomic	protein_coding/lncRNA/processed	0.00043979	FISHER	1.39927e-05	0.0668047	FISHER	0.0198676	151
12	120701398	120701450	+	ENSG00000110917	genomic	protein_coding/lncRNA/processed	0.00043979	FISHER	0.000158195	0.0859416	CHI2	0.00401476	146
20	45640661	45640720	-	ENSG00000235508	genomic	protein_coding/lncRNA/processed	0.00043979	FISHER	0.000134629	0.0859416	CHI2	0.00378176	146
2	231713152	231713212	+	ENSG00000187514	genomic	protein_coding/lncRNA/processed	0.00043979	FISHER	5.09572e-05	0.209625	CHI2	0.000247493	67
11	7992886	7992908	+	ENSG00000175390	genomic	protein_coding/lncRNA/processed	0.00043979	FISHER	1.11019e-05	0.371876	CHI2	0.0193628	67
11	18405452	18405494	+	ENSG00000134333	genomic	protein_coding/lncRNA/processed	0.00043979	FISHER	3.13586e-05	0.375722	CHI2	0.00452933	67
7	93890204	93890292	-	ENSG00000105825	genomic	protein_coding/lncRNA/processed	0.000448509	CHI2	3.57375e-10	0.00217127	CHI2	3.81399e-17	408
12	49752972	49753017	+	ENSG00000139644	genomic	protein_coding/lncRNA/processed	0.000455484	CHI2	3.44243e-18	4.23811e-10	CHI2	5.05804e-64	197
misc_RNA:RN7SL674P::2:11584772-11585047(+)	48	117	+	RN7SL674P	repetitive	misc_RNA	0.000473375	CHI2	2.32186e-05	0.0297767	CHI2	9.82872e-06	184
8	11853393	11853476	-	ENSG00000164733	genomic	protein_coding/lncRNA/processed	0.000474621	CHI2	4.88238e-13	9.21817e-06	CHI2	2.84935e-16	367
17	40453079	40453143	+	ENSG00000141753	genomic	protein_coding/lncRNA/processed	0.000484253	CHI2	1.12331e-13	0.000272821	CHI2	8.60207e-13	402
9	72927121	72927155	-	ENSG00000165092	genomic	protein_coding/lncRNA/processed	0.0004856	CHI2	2.65236e-15	2.38037e-07	CHI2	8.36002e-23	294
rRNA:SSU-rRNA_Hsa::22:11629545-11631288(+)	820	892	+	SSU-rRNA_Hsa	repetitive	rRNA	0.0004856	CHI2	8.95294e-11	0.000349233	CHI2	7.86801e-23	399
5	112922072	112922223	-	ENSG00000129625	genomic	protein_coding/lncRNA/processed	0.000495526	CHI2	1.7242e-07	3.23007e-05	CHI2	5.24208e-18	650
1	42926720	42926780	-	ENSG00000117394	genomic	protein_coding/lncRNA/processed	0.000495526	CHI2	2.18782e-07	9.68841e-05	CHI2	1.43569e-12	392
11	61801389	61801438	-	ENSG00000149485	genomic	protein_coding/lncRNA/processed	0.000495526	CHI2	1.94758e-06	0.000298126	FISHER	2.1043e-06	398
15	63155651	63155732	-	ENSG00000185088	genomic	protein_coding/lncRNA/processed	0.000495526	CHI2	1.43195e-07	0.00181081	FISHER	1.28518e-05	378
11	61803669	61803711	-	ENSG00000149485	genomic	protein_coding/lncRNA/processed	0.000495526	CHI2	1.38136e-06	0.00198375	CHI2	2.62737e-07	369
12	41016886	41016917	+	ENSG00000018236	genomic	protein_coding/lncRNA/processed	0.000495526	CHI2	1.19109e-07	0.00198375	CHI2	1.32554e-08	370
14	94800976	94801056	-	ENSG00000240914	genomic	protein_coding/lncRNA/processed	0.000495526	CHI2	9.36053e-05	0.00422427	CHI2	2.71229e-05	356
2	230865053	230865121	+	ENSG00000135916	genomic	protein_coding/lncRNA/processed	0.000495526	CHI2	2.05466e-07	0.00446279	FISHER	0.000193524	352
4	186620853	186620914	-	ENSG00000083857	genomic	protein_coding/lncRNA/processed	0.000495526	CHI2	1.85267e-07	0.0109987	FISHER	0.000855289	280
12	41020336	41020365	+	ENSG00000018236	genomic	protein_coding/lncRNA/processed	0.000495526	CHI2	1.27954e-07	0.0191361	CHI2	9.25392e-05	215
6	34425098	34425211	-	ENSG00000124614	genomic	protein_coding/lncRNA/processed	0.000495526	CHI2	2.62446e-07	0.0271065	FISHER	0.00450429	745
17	40453927	40453932	+	ENSG00000141753	genomic	protein_coding/lncRNA/processed	0.000495526	CHI2	1.76691e-07	0.0531828	CHI2	1.3305e-05	175
15	74179738	74179846	-	ENSG00000137868	genomic	protein_coding/lncRNA/processed	0.000495526	CHI2	1.37582e-07	0.0668047	FISHER	0.0198063	160
2	106698508	106698571	-	ENSG00000214199	genomic	protein_coding/lncRNA/processed	0.000495526	CHI2	1.27851e-05	0.0859416	CHI2	0.0022952	67
16	11556581	11556664	-	ENSG00000189067	genomic	protein_coding/lncRNA/processed	0.000495526	CHI2	1.29002e-07	0.180278	CHI2	0.00386454	67
16	89560985	89561044	+	ENSG00000167526	genomic	protein_coding/lncRNA/processed	0.000495526	CHI2	1.15645e-06	0.209625	CHI2	0.000962145	67
MT	7743	7795	+	ENSG00000198712	genomic	protein_coding/lncRNA/processed	0.000617847	CHI2	7.4868e-06	0.238017	CHI2	7.19955e-08	67
scaRNA:SCARNA20::17:60231515-60231646(-)	28	96	+	SCARNA20	repetitive	scaRNA	0.000706491	CHI2	2.15711e-07	1	CHI2	0.00439707	67
15	69455168	69455202	+	ENSG00000137818	genomic	protein_coding/lncRNA/processed	0.000708272	CHI2	5.53568e-08	6.59793e-05	CHI2	1.15913e-15	382
21	25891721	25891739	-	ENSG00000142192	genomic	protein_coding/lncRNA/processed	0.000708272	CHI2	1.12694e-08	9.68841e-05	CHI2	3.74432e-13	385
3	98798180	98798241	-	ENSG00000057019	genomic	protein_coding/lncRNA/processed	0.000708272	CHI2	3.92616e-08	0.00446279	FISHER	0.00014334	351
15	72210394	72210481	-	ENSG00000067225	genomic	protein_coding/lncRNA/processed	0.000708272	CHI2	8.16972e-08	0.0271065	FISHER	0.0041777	212
5	77785005	77785084	+	ENSG00000213763	genomic	protein_coding/lncRNA/processed	0.000708272	CHI2	9.43176e-07	0.0327971	CHI2	3.30878e-05	187
1	634123	634182	+	ENSG00000248527	genomic	protein_coding/lncRNA/processed	0.000775836	CHI2	1.23331e-22	0.0152408	CHI2	1.52133e-18	223
X	106928157	106928297	+	ENSG00000165376	genomic	protein_coding/lncRNA/processed	0.000879425	CHI2	5.09702e-09	0.0109987	FISHER	0.000854612	248
5	73502927	73503032	+	ENSG00000145741	genomic	protein_coding/lncRNA/processed	0.000879425	CHI2	4.48386e-07	0.0131891	CHI2	3.6553e-06	226
10	32958158	32958217	-	ENSG00000150093	genomic	protein_coding/lncRNA/processed	0.000999562	CHI2	6.11591e-10	0.00111038	CHI2	4.8769e-12	374
1	634440	634483	+	ENSG00000198744	genomic	protein_coding/lncRNA/processed	0.00102542	CHI2	6.69005e-06	0.494546	CHI2	5.45262e-05	67
5	82277817	82277854	-	ENSG00000186468	genomic	protein_coding/lncRNA/processed	0.00109771	CHI2	1.10329e-13	0.428763	CHI2	1.00081e-06	67
19	41869090	41869175	+	ENSG00000105372	genomic	protein_coding/lncRNA/processed	0.00110071	CHI2	5.83713e-12	0.0734727	CHI2	2.8756e-14	67
6	109382309	109382415	-	ENSG00000135535	genomic	protein_coding/lncRNA/processed	0.00132674	FISHER	0.000166546	1.60884e-10	FISHER	3.05818e-13	173
11	61800856	61800904	-	ENSG00000149485	genomic	protein_coding/lncRNA/processed	0.00132674	FISHER	0.000366865	3.27873e-06	FISHER	2.25219e-10	244
2	187465846	187465937	-	ENSG00000003436	genomic	protein_coding/lncRNA/processed	0.00132674	FISHER	0.000105394	1.99153e-05	FISHER	1.36355e-10	301
12	16990963	16991020	+	ENSG00000213235	genomic	protein_coding/lncRNA/processed	0.00132674	FISHER	0.000272291	3.23007e-05	CHI2	5.59381e-14	332
11	62560326	62560435	-	ENSG00000254772	genomic	protein_coding/lncRNA/processed	0.00132674	FISHER	0.000175624	4.56152e-05	CHI2	2.28553e-12	774
7	133034931	133035044	-	ENSG00000106554	genomic	protein_coding/lncRNA/processed	0.00132674	FISHER	8.59371e-05	9.68841e-05	CHI2	3.75889e-13	766
15	72199689	72199741	-	ENSG00000067225	genomic	protein_coding/lncRNA/processed	0.00132674	FISHER	0.00016305	0.000298126	FISHER	5.99168e-07	331
3	156541881	156541933	-	ENSG00000114850	genomic	protein_coding/lncRNA/processed	0.00132674	FISHER	0.000118517	0.000298126	FISHER	3.34097e-07	372
11	35229489	35229534	+	ENSG00000026508	genomic	protein_coding/lncRNA/processed	0.00132674	FISHER	0.000150959	0.000359858	CHI2	1.84953e-12	345
1	194189088	194189138	+	ENSG00000227240	genomic	protein_coding/lncRNA/processed	0.00132674	FISHER	8.35727e-05	0.000734744	FISHER	1.13163e-06	714
1	67430198	67430281	-	ENSG00000142864	genomic	protein_coding/lncRNA/processed	0.00132674	FISHER	0.000101261	0.000734744	FISHER	1.66763e-06	339
11	61813253	61813324	-	ENSG00000149485	genomic	protein_coding/lncRNA/processed	0.00132674	FISHER	0.000465401	0.000734744	FISHER	1.76486e-05	379
15	90883009	90883115	+	ENSG00000140564	genomic	protein_coding/lncRNA/processed	0.00132674	FISHER	0.000309701	0.000734744	FISHER	1.76305e-05	336
5	128186495	128186533	+	ENSG00000064651	genomic	protein_coding/lncRNA/processed	0.00132674	FISHER	0.0201031	0.000734744	FISHER	1.6055e-06	345
7	116525035	116525089	+	ENSG00000105974	genomic	protein_coding/lncRNA/processed	0.00132674	FISHER	0.000110628	0.000734744	FISHER	2.10324e-06	366
12	49741579	49741611	+	ENSG00000139644	genomic	protein_coding/lncRNA/processed	0.00132674	FISHER	0.000141568	0.000745056	CHI2	2.01167e-11	364
12	41025322	41025337	+	ENSG00000018236	genomic	protein_coding/lncRNA/processed	0.00132674	FISHER	8.83786e-05	0.00181081	FISHER	1.10365e-05	346
12	64716701	64716753	-	ENSG00000135677	genomic	protein_coding/lncRNA/processed	0.00132674	FISHER	0.000138454	0.00181081	FISHER	2.51802e-05	347
15	78894136	78894223	+	ENSG00000185787	genomic	protein_coding/lncRNA/processed	0.00132674	FISHER	0.000102305	0.00181081	FISHER	1.28786e-05	355
16	69711190	69711236	-	ENSG00000181019	genomic	protein_coding/lncRNA/processed	0.00132674	FISHER	0.000158775	0.00181081	FISHER	2.04978e-05	360
8	11844912	11844965	-	ENSG00000164733	genomic	protein_coding/lncRNA/processed	0.00132674	FISHER	0.000204927	0.00198375	CHI2	8.30225e-08	350
15	26547973	26548067	-	ENSG00000166206	genomic	protein_coding/lncRNA/processed	0.00132674	FISHER	9.04531e-05	0.00422427	CHI2	1.35879e-07	349
16	16111446	16111526	+	ENSG00000103222	genomic	protein_coding/lncRNA/processed	0.00132674	FISHER	9.16761e-05	0.00422427	CHI2	1.33538e-07	334
12	46359554	46359594	-	ENSG00000134294	genomic	protein_coding/lncRNA/processed	0.00132674	FISHER	0.000299603	0.00446279	FISHER	0.00024365	328
3	39410922	39411000	+	ENSG00000168028	genomic	protein_coding/lncRNA/processed	0.00132674	FISHER	0.000479544	0.00446279	FISHER	0.000450071	336
5	128184817	128184858	+	ENSG00000064651	genomic	protein_coding/lncRNA/processed	0.00132674	FISHER	0.000102217	0.00446279	FISHER	9.24593e-05	330
8	61502194	61502252	-	ENSG00000198363	genomic	protein_coding/lncRNA/processed	0.00132674	FISHER	0.000103598	0.00446279	FISHER	0.000119712	319
8	61503195	61503240	-	ENSG00000198363	genomic	protein_coding/lncRNA/processed	0.00132674	FISHER	0.000112653	0.00446279	FISHER	0.000113173	329
17	16439040	16439064	+	ENSG00000175061	genomic	protein_coding/lncRNA/processed	0.00132674	FISHER	9.24646e-05	0.00788116	CHI2	3.8617e-14	307
17	16382130	16382176	+	ENSG00000170315	genomic	protein_coding/lncRNA/processed	0.00132674	FISHER	0.00187634	0.0089943	CHI2	7.8485e-05	300
3	149371694	149371763	-	ENSG00000169908	genomic	protein_coding/lncRNA/processed	0.00132674	FISHER	0.00025729	0.0089943	CHI2	5.73531e-06	292
5	136056666	136056716	+	ENSG00000120708	genomic	protein_coding/lncRNA/processed	0.00132674	FISHER	0.00022065	0.0089943	CHI2	7.03639e-06	293
1	109274397	109274511	+	ENSG00000143126	genomic	protein_coding/lncRNA/processed	0.00132674	FISHER	0.000110642	0.0109987	FISHER	0.000953741	333
1	230279900	230279984	+	ENSG00000143641	genomic	protein_coding/lncRNA/processed	0.00132674	FISHER	8.86206e-05	0.0109987	FISHER	0.000631154	275
1	151983091	151983150	-	ENSG00000197747	genomic	protein_coding/lncRNA/processed	0.00132674	FISHER	0.000115365	0.0109987	FISHER	0.000816832	250
10	73998174	73998261	+	ENSG00000035403	genomic	protein_coding/lncRNA/processed	0.00132674	FISHER	9.19661e-05	0.0109987	FISHER	0.000682225	279
12	12909028	12909074	+	ENSG00000013588	genomic	protein_coding/lncRNA/processed	0.00132674	FISHER	0.000201609	0.0109987	FISHER	0.00131205	291
16	14882593	14882650	+	ENSG00000103512	genomic	protein_coding/lncRNA/processed	0.00132674	FISHER	0.000107809	0.0109987	FISHER	0.000723807	288
16	16281238	16281295	+	ENSG00000103226	genomic	protein_coding/lncRNA/processed	0.00132674	FISHER	0.000103512	0.0109987	FISHER	0.000695011	274
18	35709886	35709989	+	ENSG00000141429	genomic	protein_coding/lncRNA/processed	0.00132674	FISHER	9.65299e-05	0.0109987	FISHER	0.000658799	243
18	59330346	59330404	-	ENSG00000074695	genomic	protein_coding/lncRNA/processed	0.00132674	FISHER	0.000127376	0.0109987	FISHER	0.00102446	271
19	44871918	44871982	+	ENSG00000130202	genomic	protein_coding/lncRNA/processed	0.00132674	FISHER	8.90993e-05	0.0109987	FISHER	0.000694356	249
3	30693697	30693794	+	ENSG00000163513	genomic	protein_coding/lncRNA/processed	0.00132674	FISHER	0.000141835	0.0109987	FISHER	0.000826512	287
3	27374803	27374864	-	ENSG00000033867	genomic	protein_coding/lncRNA/processed	0.00132674	FISHER	8.67725e-05	0.0109987	FISHER	0.000632545	276
7	55208145	55208193	+	ENSG00000146648	genomic	protein_coding/lncRNA/processed	0.00132674	FISHER	9.4936e-05	0.0109987	FISHER	0.000702737	265
7	44582154	44582211	-	ENSG00000158604	genomic	protein_coding/lncRNA/processed	0.00132674	FISHER	0.000764133	0.0109987	FISHER	0.00315711	272
9	5786957	5787010	-	ENSG00000099219	genomic	protein_coding/lncRNA/processed	0.00132674	FISHER	0.000110619	0.0109987	FISHER	0.000846528	253
9	133363306	133363351	-	ENSG00000148248	genomic	protein_coding/lncRNA/processed	0.00132674	FISHER	0.000214033	0.0109987	FISHER	0.00182611	262
12	40943664	40943711	+	ENSG00000018236	genomic	protein_coding/lncRNA/processed	0.00132674	FISHER	9.9067e-05	0.0191361	CHI2	1.29185e-05	229
4	39973303	39973347	-	ENSG00000121892	genomic	protein_coding/lncRNA/processed	0.00132674	FISHER	8.3932e-05	0.0271065	FISHER	0.00373511	315
1	65433210	65433274	+	ENSG00000116678	genomic	protein_coding/lncRNA/processed	0.00132674	FISHER	8.5146e-05	0.0271065	FISHER	0.00381765	431
1	9729644	9729691	-	ENSG00000171603	genomic	protein_coding/lncRNA/processed	0.00132674	FISHER	9.90446e-05	0.0271065	FISHER	0.00397619	200
12	46361039	46361122	-	ENSG00000134294	genomic	protein_coding/lncRNA/processed	0.00132674	FISHER	0.000586662	0.0271065	FISHER	0.00914528	217
13	48261617	48261685	+	ENSG00000136156	genomic	protein_coding/lncRNA/processed	0.00132674	FISHER	0.000132574	0.0271065	FISHER	0.00460606	196
19	38714468	38714512	+	ENSG00000130402	genomic	protein_coding/lncRNA/processed	0.00132674	FISHER	0.000124879	0.0271065	FISHER	0.004236	211
7	74732550	74732600	+	ENSG00000263001	genomic	protein_coding/lncRNA/processed	0.00132674	FISHER	9.25166e-05	0.0271065	FISHER	0.00390676	200
7	26193279	26193330	-	ENSG00000122566	genomic	protein_coding/lncRNA/processed	0.00132674	FISHER	0.000101306	0.0271065	FISHER	0.00451402	207
8	61579455	61579499	+	ENSG00000254285	genomic	protein_coding/lncRNA/processed	0.00132674	FISHER	0.000663206	0.0271065	FISHER	0.0139934	204
X	119244187	119244251	+	ENSG00000101856	genomic	protein_coding/lncRNA/processed	0.00132674	FISHER	0.000405449	0.0271065	FISHER	0.00879352	204
20	36050680	36050733	-	ENSG00000260032	genomic	protein_coding/lncRNA/processed	0.00132674	FISHER	0.000831659	0.0406358	CHI2	0.00133785	188
12	49128196	49128253	-	ENSG00000123416	genomic	protein_coding/lncRNA/processed	0.00132674	FISHER	0.000675826	0.0531828	CHI2	0.000441447	186
12	49185248	49185305	-	ENSG00000167552	genomic	protein_coding/lncRNA/processed	0.00132674	FISHER	0.000623489	0.0531828	CHI2	0.000155366	183
15	59137072	59137118	-	ENSG00000157483	genomic	protein_coding/lncRNA/processed	0.00132674	FISHER	8.73151e-05	0.0531828	CHI2	1.11067e-05	191
3	146070786	146070864	-	ENSG00000152952	genomic	protein_coding/lncRNA/processed	0.00132674	FISHER	0.000102776	0.0531828	CHI2	1.29688e-05	181
3	197951179	197951312	+	ENSG00000182899	genomic	protein_coding/lncRNA/processed	0.00132674	FISHER	0.000146534	0.0622388	CHI2	4.45296e-06	144
11	62570964	62571007	-	ENSG00000254772	genomic	protein_coding/lncRNA/processed	0.00132674	FISHER	0.000156613	0.0668047	FISHER	0.0197324	212
11	130144451	130144500	+	ENSG00000084234	genomic	protein_coding/lncRNA/processed	0.00132674	FISHER	0.000115341	0.0668047	FISHER	0.0201217	315
11	43856158	43856214	+	ENSG00000149084	genomic	protein_coding/lncRNA/processed	0.00132674	FISHER	8.86774e-05	0.0668047	FISHER	0.0194057	174
12	57821770	57821816	-	ENSG00000175215	genomic	protein_coding/lncRNA/processed	0.00132674	FISHER	0.000100226	0.0668047	FISHER	0.0203724	160
16	56402982	56403026	-	ENSG00000159461	genomic	protein_coding/lncRNA/processed	0.00132674	FISHER	9.59642e-05	0.0668047	FISHER	0.0197993	160
17	16217288	16217329	+	ENSG00000108474	genomic	protein_coding/lncRNA/processed	0.00132674	FISHER	8.43402e-05	0.0668047	FISHER	0.019084	67
17	30468287	30468329	+	ENSG00000108582	genomic	protein_coding/lncRNA/processed	0.00132674	FISHER	0.000110088	0.0668047	FISHER	0.0236558	170
17	50683949	50684008	+	ENSG00000108846	genomic	protein_coding/lncRNA/processed	0.00132674	FISHER	0.00014394	0.0668047	FISHER	0.0218369	182
19	5211627	5211672	-	ENSG00000105426	genomic	protein_coding/lncRNA/processed	0.00132674	FISHER	9.32035e-05	0.0668047	FISHER	0.0206027	67
19	5245775	5245792	-	ENSG00000105426	genomic	protein_coding/lncRNA/processed	0.00132674	FISHER	8.77253e-05	0.0668047	FISHER	0.0194285	177
2	70280971	70281021	+	ENSG00000116005	genomic	protein_coding/lncRNA/processed	0.00132674	FISHER	0.0001567	0.0668047	FISHER	0.0282371	167
2	215364929	215364984	-	ENSG00000115414	genomic	protein_coding/lncRNA/processed	0.00132674	FISHER	0.000104121	0.0668047	FISHER	0.0212078	180
22	38483853	38483912	-	ENSG00000100201	genomic	protein_coding/lncRNA/processed	0.00132674	FISHER	0.000146067	0.0668047	FISHER	0.0236775	163
3	128068046	128068059	+	ENSG00000058262	genomic	protein_coding/lncRNA/processed	0.00132674	FISHER	9.17862e-05	0.0668047	FISHER	0.0215867	174
3	128069475	128069503	+	ENSG00000058262	genomic	protein_coding/lncRNA/processed	0.00132674	FISHER	9.76467e-05	0.0668047	FISHER	0.0239101	162
3	149333529	149333576	-	ENSG00000163762	genomic	protein_coding/lncRNA/processed	0.00132674	FISHER	0.000127553	0.0668047	FISHER	0.0215449	67
5	142151739	142151778	+	ENSG00000131507	genomic	protein_coding/lncRNA/processed	0.00132674	FISHER	9.60623e-05	0.0668047	FISHER	0.0203885	164
7	74174393	74174445	+	ENSG00000106682	genomic	protein_coding/lncRNA/processed	0.00132674	FISHER	0.00011169	0.0668047	FISHER	0.0206713	67
7	44578530	44578598	-	ENSG00000158604	genomic	protein_coding/lncRNA/processed	0.00132674	FISHER	0.000366902	0.0859416	CHI2	0.00293892	67
15	43761423	43761447	+	ENSG00000167004	genomic	protein_coding/lncRNA/processed	0.00132674	FISHER	9.62867e-05	0.180278	CHI2	0.00418384	67
17	59694281	59694322	+	ENSG00000141367	genomic	protein_coding/lncRNA/processed	0.00132674	FISHER	0.000113262	0.180278	CHI2	0.00436372	67
5	154416963	154417023	+	ENSG00000164574	genomic	protein_coding/lncRNA/processed	0.00132674	FISHER	9.08454e-05	0.180278	CHI2	0.00388686	67
7	74749330	74749384	+	ENSG00000263001	genomic	protein_coding/lncRNA/processed	0.00132674	FISHER	9.68307e-05	0.180278	CHI2	0.00420155	67
7	75196677	75196733	-	ENSG00000277053	genomic	protein_coding/lncRNA/processed	0.00132674	FISHER	0.000116135	0.180278	CHI2	0.00505637	67
8	63038658	63038726	-	ENSG00000137563	genomic	protein_coding/lncRNA/processed	0.00132674	FISHER	0.000104893	0.180278	CHI2	0.00427062	67
14	69885949	69886041	-	ENSG00000242071	genomic	protein_coding/lncRNA/processed	0.00132674	FISHER	0.00226221	0.306664	CHI2	0.000233365	67
15	43756746	43756767	+	ENSG00000167004	genomic	protein_coding/lncRNA/processed	0.00132674	FISHER	9.84907e-05	0.371876	CHI2	0.0201268	67
17	38853021	38853032	-	ENSG00000125691	genomic	protein_coding/lncRNA/processed	0.00132674	FISHER	0.000137216	0.371876	CHI2	0.0213135	67
20	37228702	37228746	+	ENSG00000118705	genomic	protein_coding/lncRNA/processed	0.00132674	FISHER	9.59711e-05	0.371876	CHI2	0.0199485	67
4	186588628	186588667	-	ENSG00000083857	genomic	protein_coding/lncRNA/processed	0.00132674	FISHER	0.000106559	0.371876	CHI2	0.0195574	67
X	154359069	154359142	-	ENSG00000196924	genomic	protein_coding/lncRNA/processed	0.00132674	FISHER	0.000180918	0.371876	CHI2	0.0306481	67
3	5187778	5187823	+	ENSG00000134109	genomic	protein_coding/lncRNA/processed	0.00132674	FISHER	0.000129791	0.611613	CHI2	0.00476063	67
16	51646789	51646890	+	ENSG00000224578	genomic	protein_coding/lncRNA/processed	0.00132674	FISHER	9.32524e-05	0.956613	CHI2	0.0196442	67
11	35231188	35231241	+	ENSG00000026508	genomic	protein_coding/lncRNA/processed	0.00138287	CHI2	2.51856e-06	4.90823e-05	FISHER	3.1889e-09	261
10	71831200	71831233	-	ENSG00000197746	genomic	protein_coding/lncRNA/processed	0.00138287	CHI2	2.50137e-06	0.000205911	CHI2	1.96043e-10	302
8	11845005	11845053	-	ENSG00000164733	genomic	protein_coding/lncRNA/processed	0.00138287	CHI2	4.36564e-06	0.000205911	CHI2	8.41337e-11	294
1	96447147	96447206	+	ENSG00000228502	genomic	protein_coding/lncRNA/processed	0.00138287	CHI2	0.000134412	0.000931823	CHI2	1.57149e-05	323
8	39055684	39055773	+	ENSG00000168615	genomic	protein_coding/lncRNA/processed	0.00138287	CHI2	0.020928	0.00198375	CHI2	2.80868e-08	322
14	64942614	64942700	-	ENSG00000176153	genomic	protein_coding/lncRNA/processed	0.00138287	CHI2	9.79964e-06	0.0031645	CHI2	2.8565e-07	326
12	16363991	16364033	+	ENSG00000008394	genomic	protein_coding/lncRNA/processed	0.00138287	CHI2	1.26708e-06	0.00446279	FISHER	9.05873e-05	316
7	2664163	2664223	+	ENSG00000136295	genomic	protein_coding/lncRNA/processed	0.00138287	CHI2	3.04831e-06	0.00446279	FISHER	0.000165736	311
19	58392976	58393034	+	ENSG00000083845	genomic	protein_coding/lncRNA/processed	0.00138287	CHI2	3.40929e-06	0.00647998	CHI2	2.23167e-07	305
17	41898630	41898664	-	ENSG00000131473	genomic	protein_coding/lncRNA/processed	0.00138287	CHI2	1.78649e-06	0.0109987	FISHER	0.000627455	264
9	129752886	129752931	-	ENSG00000148344	genomic	protein_coding/lncRNA/processed	0.00138287	CHI2	2.40405e-06	0.0191361	CHI2	1.86312e-05	233
20	54173442	54173494	-	ENSG00000019186	genomic	protein_coding/lncRNA/processed	0.00138287	CHI2	7.89649e-06	0.0531828	CHI2	5.41934e-05	192
12	98594014	98594097	+	ENSG00000075415	genomic	protein_coding/lncRNA/processed	0.00138287	CHI2	3.31161e-06	0.0622388	CHI2	7.87439e-06	191
7	104667790	104667852	+	ENSG00000187416	genomic	protein_coding/lncRNA/processed	0.00138287	CHI2	1.15407e-06	0.0668047	FISHER	0.0191503	142
7	45912833	45912881	-	ENSG00000146674	genomic	protein_coding/lncRNA/processed	0.00138287	CHI2	1.79093e-05	0.180278	CHI2	0.00658037	67
11	63974658	63974715	+	ENSG00000176340	genomic	protein_coding/lncRNA/processed	0.00138287	CHI2	1.53967e-05	0.366612	CHI2	0.00163164	132
7	20827413	20827467	+	ENSG00000219451	genomic	protein_coding/lncRNA/processed	0.00138287	CHI2	0.000255962	0.371876	CHI2	0.035775	67
8	27598459	27598500	-	ENSG00000120885	genomic	protein_coding/lncRNA/processed	0.00138287	CHI2	2.06258e-06	0.956613	CHI2	0.0238094	67
4	41257114	41257128	+	ENSG00000154277	genomic	protein_coding/lncRNA/processed	0.00138287	CHI2	1.31501e-06	1	CHI2	0.0198397	67
MT	7965	8004	+	ENSG00000198712	genomic	protein_coding/lncRNA/processed	0.00142396	CHI2	8.07668e-08	0.0467479	CHI2	9.01523e-10	196
21	8392966	8393002	+	ENSG00000280441	genomic	protein_coding/lncRNA/processed	0.00152757	CHI2	8.16081e-71	3.5412e-07	CHI2	2.17026e-114	189
3	98800578	98800668	-	ENSG00000057019	genomic	protein_coding/lncRNA/processed	0.0018788	CHI2	2.81355e-07	2.40856e-09	FISHER	1.51948e-20	159
19	38730255	38730334	+	ENSG00000130402	genomic	protein_coding/lncRNA/processed	0.0018788	CHI2	3.30345e-07	0.000120966	FISHER	3.75419e-08	270
11	61802856	61802900	-	ENSG00000149485	genomic	protein_coding/lncRNA/processed	0.0018788	CHI2	1.18656e-06	0.000734744	FISHER	1.88985e-05	307
19	34365244	34365353	+	ENSG00000105220	genomic	protein_coding/lncRNA/processed	0.0018788	CHI2	2.71782e-07	0.0031645	CHI2	2.37264e-09	317
19	48391398	48391452	-	ENSG00000105438	genomic	protein_coding/lncRNA/processed	0.0018788	CHI2	1.51334e-06	0.0131891	CHI2	1.64437e-06	250
11	2395435	2395512	+	ENSG00000110651	genomic	protein_coding/lncRNA/processed	0.0018788	CHI2	2.10295e-07	0.0531828	CHI2	2.10883e-05	195
17	44349182	44349267	+	ENSG00000030582	genomic	protein_coding/lncRNA/processed	0.0018788	CHI2	3.65379e-07	0.209625	CHI2	0.000342706	67
19	55386347	55386401	+	ENSG00000108107	genomic	protein_coding/lncRNA/processed	0.0018788	CHI2	3.32511e-07	0.352938	CHI2	0.000101708	67
12	56645293	56645354	-	ENSG00000110955	genomic	protein_coding/lncRNA/processed	0.0018788	CHI2	2.97991e-07	0.366612	CHI2	0.00162642	67
14	22589079	22589128	-	ENSG00000129562	genomic	protein_coding/lncRNA/processed	0.0018788	CHI2	1.54996e-07	0.371876	CHI2	0.0195941	67
17	43000079	43000103	+	ENSG00000131469	genomic	protein_coding/lncRNA/processed	0.0018788	CHI2	2.14052e-07	0.956613	CHI2	0.0203926	67
17	43002672	43002702	+	ENSG00000131469	genomic	protein_coding/lncRNA/processed	0.0018788	CHI2	2.48505e-07	0.956613	CHI2	0.0207776	67
15	65296086	65296125	+	ENSG00000199568	genomic	protein_coding/lncRNA/processed	0.00202486	CHI2	0.000222478	0.844182	CHI2	0.0271793	67
1	207794713	207794782	+	ENSG00000117335	genomic	protein_coding/lncRNA/processed	0.00222667	CHI2	1.6889e-08	8.08065e-06	FISHER	1.85664e-11	207
12	12908241	12908281	+	ENSG00000013588	genomic	protein_coding/lncRNA/processed	0.00222667	CHI2	3.94262e-08	0.0859416	CHI2	0.000953562	67
3	149369385	149369485	-	ENSG00000169908	genomic	protein_coding/lncRNA/processed	0.00232196	CHI2	5.68112e-12	0.000298126	FISHER	5.8662e-06	193
1	629933	629989	+	ENSG00000225630	genomic	protein_coding/lncRNA/processed	0.00232196	CHI2	1.10819e-05	0.00233727	CHI2	7.03e-05	312
14	49585990	49586051	-	ENSG00000213741	genomic	protein_coding/lncRNA/processed	0.00250769	CHI2	1.24597e-11	0.00431669	CHI2	5.16537e-15	310
11	35180278	35180333	+	ENSG00000026508	genomic	protein_coding/lncRNA/processed	0.00385099	CHI2	1.88802e-05	4.41556e-06	CHI2	1.70096e-19	196
1	228687615	228687655	+	ENSG00000234975	genomic	protein_coding/lncRNA/processed	0.00385099	CHI2	0.00643826	8.08065e-06	FISHER	0.000239187	198
19	58393358	58393380	+	ENSG00000083845	genomic	protein_coding/lncRNA/processed	0.00385099	CHI2	1.56032e-05	1.01315e-05	CHI2	6.55856e-16	207
6	75284657	75284725	-	ENSG00000112697	genomic	protein_coding/lncRNA/processed	0.00385099	CHI2	3.12565e-05	4.56152e-05	CHI2	5.95632e-13	221
15	60351732	60351794	-	ENSG00000182718	genomic	protein_coding/lncRNA/processed	0.00385099	CHI2	1.98622e-05	4.90823e-05	FISHER	7.48824e-09	222
3	98801599	98801620	-	ENSG00000057019	genomic	protein_coding/lncRNA/processed	0.00385099	CHI2	1.59232e-05	0.000298126	FISHER	2.49738e-07	279
6	138091052	138091109	-	ENSG00000112378	genomic	protein_coding/lncRNA/processed	0.00385099	CHI2	3.74798e-05	0.000437907	CHI2	3.3177e-09	291
6	31271799	31271847	-	ENSG00000204525	genomic	protein_coding/lncRNA/processed	0.00385099	CHI2	4.43372e-05	0.00181081	FISHER	5.38572e-05	300
12	53018797	53018887	+	ENSG00000063046	genomic	protein_coding/lncRNA/processed	0.00385099	CHI2	2.23974e-05	0.0089943	CHI2	2.88465e-06	308
X	154399500	154399552	+	ENSG00000147403	genomic	protein_coding/lncRNA/processed	0.00385099	CHI2	1.6589e-05	0.0089943	CHI2	2.70067e-06	290
15	82536809	82536883	-	ENSG00000182774	genomic	protein_coding/lncRNA/processed	0.00385099	CHI2	7.46898e-05	0.0109987	FISHER	0.000727549	807
8	97776037	97776083	+	ENSG00000104341	genomic	protein_coding/lncRNA/processed	0.00385099	CHI2	1.29008e-05	0.0109987	FISHER	0.000726513	274
12	45216170	45216298	+	ENSG00000177119	genomic	protein_coding/lncRNA/processed	0.00385099	CHI2	1.18205e-05	0.0271065	FISHER	0.00381444	213
12	120700952	120701003	+	ENSG00000110917	genomic	protein_coding/lncRNA/processed	0.00385099	CHI2	0.000232339	0.0271065	FISHER	0.012174	225
14	81473642	81473733	-	ENSG00000071537	genomic	protein_coding/lncRNA/processed	0.00385099	CHI2	1.83915e-05	0.0668047	FISHER	0.0218028	67
15	71779689	71779754	+	ENSG00000187720	genomic	protein_coding/lncRNA/processed	0.00385099	CHI2	1.10484e-05	0.0668047	FISHER	0.0196394	193
11	33710320	33710344	-	ENSG00000085063	genomic	protein_coding/lncRNA/processed	0.00385099	CHI2	1.67478e-05	0.11574	CHI2	1.99439e-05	172
2	85327916	85327954	-	ENSG00000152291	genomic	protein_coding/lncRNA/processed	0.00385099	CHI2	9.82093e-05	0.201426	CHI2	0.00246666	67
17	7012683	7012724	+	ENSG00000161939	genomic	protein_coding/lncRNA/processed	0.00385099	CHI2	1.16702e-05	0.204394	CHI2	3.33599e-07	138
X	2691269	2691380	+	ENSG00000002586	genomic	protein_coding/lncRNA/processed	0.00385099	CHI2	1.15115e-05	0.209625	CHI2	0.000108673	67
14	22876761	22876812	+	ENSG00000197324	genomic	protein_coding/lncRNA/processed	0.00385099	CHI2	3.04226e-05	0.371876	CHI2	0.0379938	67
19	38264626	38264688	+	ENSG00000167642	genomic	protein_coding/lncRNA/processed	0.00385099	CHI2	1.71294e-05	0.655626	CHI2	1.90112e-05	67
11	27581875	27581922	+	ENSG00000240036	genomic	protein_coding/lncRNA/processed	0.00385099	CHI2	0.00108768	0.775718	CHI2	0.0107114	67
1	226064332	226064407	+	ENSG00000163041	genomic	protein_coding/lncRNA/processed	0.00400243	FISHER	0.000883051	3.60574e-08	FISHER	2.9009e-17	154
17	81843268	81843335	-	ENSG00000185624	genomic	protein_coding/lncRNA/processed	0.00400243	FISHER	0.00144299	5.39788e-07	FISHER	2.55654e-12	169
17	40456959	40456997	+	ENSG00000141753	genomic	protein_coding/lncRNA/processed	0.00400243	FISHER	0.00134279	8.08065e-06	FISHER	7.3872e-10	182
7	95406118	95406162	-	ENSG00000105854	genomic	protein_coding/lncRNA/processed	0.00400243	FISHER	0.000809316	8.08065e-06	FISHER	2.41138e-11	181
2	138278983	138279054	+	ENSG00000233045	genomic	protein_coding/lncRNA/processed	0.00400243	FISHER	0.00293361	4.90823e-05	FISHER	4.22524e-06	218
6	106971748	106971821	-	ENSG00000272398	genomic	protein_coding/lncRNA/processed	0.00400243	FISHER	0.00186685	4.94935e-05	CHI2	7.91789e-14	210
3	98796542	98796613	-	ENSG00000057019	genomic	protein_coding/lncRNA/processed	0.00400243	FISHER	0.000963494	9.68841e-05	CHI2	7.40796e-12	221
8	70596281	70596319	-	ENSG00000067167	genomic	protein_coding/lncRNA/processed	0.00400243	FISHER	0.000840654	9.68841e-05	CHI2	9.51619e-12	228
11	86810198	86810273	+	ENSG00000150687	genomic	protein_coding/lncRNA/processed	0.00400243	FISHER	0.000741486	0.000120966	FISHER	2.8985e-08	204
6	53348865	53348917	-	ENSG00000012660	genomic	protein_coding/lncRNA/processed	0.00400243	FISHER	0.000642415	0.000120966	FISHER	1.30385e-08	210
8	100920213	100920278	-	ENSG00000164924	genomic	protein_coding/lncRNA/processed	0.00400243	FISHER	0.000927725	0.000120966	FISHER	3.11702e-08	209
16	27134829	27134884	-	ENSG00000261557	genomic	protein_coding/lncRNA/processed	0.00400243	FISHER	0.00112207	0.000173423	CHI2	7.31289e-12	253
19	49491828	49491869	+	ENSG00000142541	genomic	protein_coding/lncRNA/processed	0.00400243	FISHER	0.00228521	0.000298126	FISHER	2.33367e-05	237
X	49174745	49174803	+	ENSG00000102007	genomic	protein_coding/lncRNA/processed	0.00400243	FISHER	0.0031708	0.000298126	FISHER	5.96654e-06	234
19	41259821	41259914	+	ENSG00000167601	genomic	protein_coding/lncRNA/processed	0.00400243	FISHER	0.000994985	0.000734744	FISHER	3.05356e-06	245
19	5214717	5214737	-	ENSG00000105426	genomic	protein_coding/lncRNA/processed	0.00400243	FISHER	0.000619462	0.000734744	FISHER	1.19876e-06	270
20	17607592	17607667	+	ENSG00000125868	genomic	protein_coding/lncRNA/processed	0.00400243	FISHER	0.000690153	0.000734744	FISHER	2.21087e-06	276
20	36050880	36050962	-	ENSG00000260032	genomic	protein_coding/lncRNA/processed	0.00400243	FISHER	0.00306147	0.000734744	FISHER	4.27885e-05	242
7	34929259	34929351	-	ENSG00000173852	genomic	protein_coding/lncRNA/processed	0.00400243	FISHER	0.000680739	0.000734744	FISHER	1.60725e-06	268
15	34225064	34225161	+	ENSG00000128463	genomic	protein_coding/lncRNA/processed	0.00400243	FISHER	0.00115947	0.000931823	CHI2	2.82271e-08	273
11	33710080	33710127	-	ENSG00000085063	genomic	protein_coding/lncRNA/processed	0.00400243	FISHER	0.000758906	0.00181081	FISHER	3.47469e-05	626
11	88337545	88337637	-	ENSG00000109861	genomic	protein_coding/lncRNA/processed	0.00400243	FISHER	0.000627514	0.00181081	FISHER	1.1794e-05	255
12	76084613	76084681	-	ENSG00000187109	genomic	protein_coding/lncRNA/processed	0.00400243	FISHER	0.000697969	0.00181081	FISHER	1.42295e-05	297
7	2662098	2662175	+	ENSG00000136295	genomic	protein_coding/lncRNA/processed	0.00400243	FISHER	0.00103467	0.00181081	FISHER	3.68915e-05	251
12	16363839	16363908	+	ENSG00000008394	genomic	protein_coding/lncRNA/processed	0.00400243	FISHER	0.00062642	0.0022225	CHI2	6.46371e-12	283
2	70258164	70258243	+	ENSG00000116005	genomic	protein_coding/lncRNA/processed	0.00400243	FISHER	0.00131777	0.00422427	CHI2	1.27664e-06	296
5	55956024	55956139	-	ENSG00000134352	genomic	protein_coding/lncRNA/processed	0.00400243	FISHER	0.000812082	0.00422427	CHI2	4.50536e-07	292
17	7574557	7574611	+	ENSG00000161960	genomic	protein_coding/lncRNA/processed	0.00400243	FISHER	0.000717574	0.00446279	FISHER	0.000459671	1000
12	56158683	56158703	+	ENSG00000092841	genomic	protein_coding/lncRNA/processed	0.00400243	FISHER	0.000618364	0.00446279	FISHER	0.000131272	669
11	77734783	77734830	-	ENSG00000048649	genomic	protein_coding/lncRNA/processed	0.00400243	FISHER	0.000614947	0.00446279	FISHER	8.66508e-05	614
5	139326217	139326274	+	ENSG00000015479	genomic	protein_coding/lncRNA/processed	0.00400243	FISHER	0.000686477	0.00446279	FISHER	9.91711e-05	619
1	235128718	235128819	-	ENSG00000173726	genomic	protein_coding/lncRNA/processed	0.00400243	FISHER	0.000797514	0.00446279	FISHER	0.000184963	298
10	96528090	96528144	-	ENSG00000077147	genomic	protein_coding/lncRNA/processed	0.00400243	FISHER	0.000712132	0.00446279	FISHER	0.000131471	296
15	65577526	65577604	+	ENSG00000074696	genomic	protein_coding/lncRNA/processed	0.00400243	FISHER	0.000773765	0.00446279	FISHER	0.000142892	278
17	78854057	78854089	-	ENSG00000035862	genomic	protein_coding/lncRNA/processed	0.00400243	FISHER	0.000781112	0.00446279	FISHER	0.000112473	295
3	105576510	105576580	+	ENSG00000170017	genomic	protein_coding/lncRNA/processed	0.00400243	FISHER	0.000676137	0.00446279	FISHER	9.91568e-05	267
5	17353745	17353784	-	ENSG00000223361	genomic	protein_coding/lncRNA/processed	0.00400243	FISHER	0.0229442	0.00446279	FISHER	0.0188361	281
6	63212700	63212782	+	ENSG00000198225	genomic	protein_coding/lncRNA/processed	0.00400243	FISHER	0.00231894	0.00446279	FISHER	0.000834743	278
7	95405477	95405487	-	ENSG00000105854	genomic	protein_coding/lncRNA/processed	0.00400243	FISHER	0.000680126	0.00446279	FISHER	9.65035e-05	288
14	102082128	102082270	-	ENSG00000080824	genomic	protein_coding/lncRNA/processed	0.00400243	FISHER	0.000757725	0.00647998	CHI2	2.52882e-08	285
17	16439649	16439698	+	ENSG00000175061	genomic	protein_coding/lncRNA/processed	0.00400243	FISHER	0.000792305	0.0089943	CHI2	2.0211e-06	277
2	180873021	180873095	-	ENSG00000226564	genomic	protein_coding/lncRNA/processed	0.00400243	FISHER	0.0118234	0.0089943	CHI2	0.00134861	285
12	21635383	21635428	-	ENSG00000111716	genomic	protein_coding/lncRNA/processed	0.00400243	FISHER	0.000617554	0.0109987	FISHER	0.000629109	557
1	117525527	117525587	+	ENSG00000198162	genomic	protein_coding/lncRNA/processed	0.00400243	FISHER	0.000616143	0.0109987	FISHER	0.000610014	267
12	57721185	57721233	+	ENSG00000135506	genomic	protein_coding/lncRNA/processed	0.00400243	FISHER	0.000674248	0.0109987	FISHER	0.000747442	269
12	120700075	120700113	+	ENSG00000110917	genomic	protein_coding/lncRNA/processed	0.00400243	FISHER	0.00202957	0.0109987	FISHER	0.00385626	257
12	130876143	130876212	+	ENSG00000132341	genomic	protein_coding/lncRNA/processed	0.00400243	FISHER	0.00105869	0.0109987	FISHER	0.00169709	268
2	65253785	65253829	+	ENSG00000138071	genomic	protein_coding/lncRNA/processed	0.00400243	FISHER	0.000705097	0.0109987	FISHER	0.000714322	271
2	10797078	10797115	-	ENSG00000143870	genomic	protein_coding/lncRNA/processed	0.00400243	FISHER	0.000682048	0.0109987	FISHER	0.000712945	260
2	96265899	96265980	-	ENSG00000135956	genomic	protein_coding/lncRNA/processed	0.00400243	FISHER	0.000778696	0.0109987	FISHER	0.00114976	266
20	4699764	4699822	+	ENSG00000171867	genomic	protein_coding/lncRNA/processed	0.00400243	FISHER	0.000952679	0.0109987	FISHER	0.00131083	261
7	16753925	16753972	+	ENSG00000106537	genomic	protein_coding/lncRNA/processed	0.00400243	FISHER	0.000627658	0.0109987	FISHER	0.000649029	280
7	56078362	56078410	+	ENSG00000129103	genomic	protein_coding/lncRNA/processed	0.00400243	FISHER	0.000945836	0.0109987	FISHER	0.00100018	264
8	125021825	125021873	+	ENSG00000104549	genomic	protein_coding/lncRNA/processed	0.00400243	FISHER	0.00084331	0.0109987	FISHER	0.000909052	273
8	81521996	81522044	-	ENSG00000237264	genomic	protein_coding/lncRNA/processed	0.00400243	FISHER	0.0122111	0.0170114	CHI2	0.000321258	252
19	11666736	11666793	-	ENSG00000214223	genomic	protein_coding/lncRNA/processed	0.00400243	FISHER	0.0125132	0.0191361	CHI2	0.00193251	243
2	70278165	70278238	+	ENSG00000116005	genomic	protein_coding/lncRNA/processed	0.00400243	FISHER	0.00109756	0.0191361	CHI2	4.49985e-05	238
9	33111737	33111785	-	ENSG00000086062	genomic	protein_coding/lncRNA/processed	0.00400243	FISHER	0.000756141	0.0191361	CHI2	1.777e-05	248
15	63325650	63325685	-	ENSG00000074410	genomic	protein_coding/lncRNA/processed	0.00400243	FISHER	0.000932971	0.0266293	CHI2	3.22432e-06	242
3	149369298	149369339	-	ENSG00000169908	genomic	protein_coding/lncRNA/processed	0.00400243	FISHER	0.00252066	0.0266293	CHI2	2.06716e-05	239
1	6192987	6193045	-	ENSG00000116251	genomic	protein_coding/lncRNA/processed	0.00400243	FISHER	0.000685185	0.0271065	FISHER	0.0040812	454
1	167787832	167787885	+	ENSG00000197965	genomic	protein_coding/lncRNA/processed	0.00400243	FISHER	0.000691346	0.0271065	FISHER	0.00441844	219
1	186677661	186677730	-	ENSG00000073756	genomic	protein_coding/lncRNA/processed	0.00400243	FISHER	0.000949904	0.0271065	FISHER	0.00489617	233
10	99836189	99836260	+	ENSG00000023839	genomic	protein_coding/lncRNA/processed	0.00400243	FISHER	0.000745128	0.0271065	FISHER	0.00435304	235
12	6870262	6870299	+	ENSG00000111669	genomic	protein_coding/lncRNA/processed	0.00400243	FISHER	0.00142977	0.0271065	FISHER	0.00728024	224
12	8942475	8942543	-	ENSG00000003056	genomic	protein_coding/lncRNA/processed	0.00400243	FISHER	0.00119266	0.0271065	FISHER	0.00921371	231
15	71411735	71411784	+	ENSG00000187720	genomic	protein_coding/lncRNA/processed	0.00400243	FISHER	0.000622564	0.0271065	FISHER	0.00385958	227
15	98913175	98913238	+	ENSG00000140443	genomic	protein_coding/lncRNA/processed	0.00400243	FISHER	0.000686605	0.0271065	FISHER	0.00408958	229
19	53867888	53867942	+	ENSG00000179820	genomic	protein_coding/lncRNA/processed	0.00400243	FISHER	0.00102469	0.0271065	FISHER	0.00418247	238
3	30672010	30672064	+	ENSG00000163513	genomic	protein_coding/lncRNA/processed	0.00400243	FISHER	0.000770931	0.0271065	FISHER	0.00442547	231
5	33162257	33162300	+	ENSG00000240376	genomic	protein_coding/lncRNA/processed	0.00400243	FISHER	0.0022628	0.0271065	FISHER	0.0120216	217
7	34940308	34940328	-	ENSG00000173852	genomic	protein_coding/lncRNA/processed	0.00400243	FISHER	0.000621563	0.0271065	FISHER	0.00391613	225
18	32412890	32412933	-	ENSG00000141441	genomic	protein_coding/lncRNA/processed	0.00400243	FISHER	0.000604801	0.0406358	CHI2	8.60705e-05	413
17	75779095	75779163	-	ENSG00000132475	genomic	protein_coding/lncRNA/processed	0.00400243	FISHER	0.00104271	0.0531828	CHI2	2.38382e-05	199
3	98811467	98811473	-	ENSG00000057019	genomic	protein_coding/lncRNA/processed	0.00400243	FISHER	0.00065928	0.0531828	CHI2	1.18969e-05	67
6	149819367	149819427	-	ENSG00000120256	genomic	protein_coding/lncRNA/processed	0.00400243	FISHER	0.000677714	0.0668047	FISHER	0.0205255	466
5	176389347	176389404	+	ENSG00000146066	genomic	protein_coding/lncRNA/processed	0.00400243	FISHER	0.00232179	0.0668047	FISHER	0.0196629	143
1	116574807	116574875	-	ENSG00000143061	genomic	protein_coding/lncRNA/processed	0.00400243	FISHER	0.000644069	0.0668047	FISHER	0.0198978	67
1	211749261	211749323	-	ENSG00000123684	genomic	protein_coding/lncRNA/processed	0.00400243	FISHER	0.000727713	0.0668047	FISHER	0.0218028	67
10	17234701	17234737	+	ENSG00000026025	genomic	protein_coding/lncRNA/processed	0.00400243	FISHER	0.00232782	0.0668047	FISHER	0.0239329	67
10	33178944	33178987	-	ENSG00000099250	genomic	protein_coding/lncRNA/processed	0.00400243	FISHER	0.000646881	0.0668047	FISHER	0.0200722	67
12	110342279	110342320	+	ENSG00000174437	genomic	protein_coding/lncRNA/processed	0.00400243	FISHER	0.000916978	0.0668047	FISHER	0.0254137	67
15	89198538	89198599	+	ENSG00000140526	genomic	protein_coding/lncRNA/processed	0.00400243	FISHER	0.000733374	0.0668047	FISHER	0.0211073	67
2	53818047	53818125	+	ENSG00000068912	genomic	protein_coding/lncRNA/processed	0.00400243	FISHER	0.000696039	0.0668047	FISHER	0.0212259	67
2	97758926	97758986	-	ENSG00000075568	genomic	protein_coding/lncRNA/processed	0.00400243	FISHER	0.000603245	0.0668047	FISHER	0.0191233	67
2	182928180	182928226	-	ENSG00000061676	genomic	protein_coding/lncRNA/processed	0.00400243	FISHER	0.000630555	0.0668047	FISHER	0.0193743	67
20	51604926	51605016	-	ENSG00000054793	genomic	protein_coding/lncRNA/processed	0.00400243	FISHER	0.000679228	0.0668047	FISHER	0.0207847	67
3	122833346	122833416	+	ENSG00000138463	genomic	protein_coding/lncRNA/processed	0.00400243	FISHER	0.000626955	0.0668047	FISHER	0.019727	67
5	172952530	172952585	+	ENSG00000113719	genomic	protein_coding/lncRNA/processed	0.00400243	FISHER	0.000707572	0.0668047	FISHER	0.0204071	67
5	176355590	176355640	-	ENSG00000122203	genomic	protein_coding/lncRNA/processed	0.00400243	FISHER	0.000645672	0.0668047	FISHER	0.0217173	67
7	133081982	133082033	-	ENSG00000106554	genomic	protein_coding/lncRNA/processed	0.00400243	FISHER	0.000610698	0.0668047	FISHER	0.0193467	67
8	130358125	130358144	-	ENSG00000153317	genomic	protein_coding/lncRNA/processed	0.00400243	FISHER	0.000597519	0.0668047	FISHER	0.0190502	67
11	63758812	63758865	+	ENSG00000133318	genomic	protein_coding/lncRNA/processed	0.00400243	FISHER	0.000697587	0.0859416	CHI2	0.00070724	67
14	104836169	104836225	-	ENSG00000196183	genomic	protein_coding/lncRNA/processed	0.00400243	FISHER	0.00220422	0.0859416	CHI2	0.00397506	67
20	4700260	4700313	+	ENSG00000171867	genomic	protein_coding/lncRNA/processed	0.00400243	FISHER	0.000952679	0.0859416	CHI2	0.00122295	67
20	44501246	44501298	-	ENSG00000132824	genomic	protein_coding/lncRNA/processed	0.00400243	FISHER	0.00112898	0.0859416	CHI2	0.00105732	67
4	165333429	165333525	+	ENSG00000052802	genomic	protein_coding/lncRNA/processed	0.00400243	FISHER	0.00121021	0.0859416	CHI2	0.00141369	67
5	112887138	112887184	-	ENSG00000129625	genomic	protein_coding/lncRNA/processed	0.00400243	FISHER	0.000706128	0.0859416	CHI2	0.000815901	67
13	52642726	52642786	+	ENSG00000139675	genomic	protein_coding/lncRNA/processed	0.00400243	FISHER	0.00684064	0.180278	CHI2	0.0238551	152
20	1393002	1393052	-	ENSG00000088832	genomic	protein_coding/lncRNA/processed	0.00400243	FISHER	0.000775678	0.180278	CHI2	0.00442162	153
20	38138267	38138323	-	ENSG00000198959	genomic	protein_coding/lncRNA/processed	0.00400243	FISHER	0.000713482	0.180278	CHI2	0.00488456	67
X	154533630	154533670	-	ENSG00000160211	genomic	protein_coding/lncRNA/processed	0.00400243	FISHER	0.00117733	0.180278	CHI2	0.00521856	67
8	73291550	73291615	-	ENSG00000147604	genomic	protein_coding/lncRNA/processed	0.00400243	FISHER	0.00143426	0.201426	CHI2	0.000965606	67
12	52904695	52904818	-	ENSG00000170421	genomic	protein_coding/lncRNA/processed	0.00400243	FISHER	0.000855652	0.204394	CHI2	3.09314e-07	67
18	39335477	39335572	-	ENSG00000175886	genomic	protein_coding/lncRNA/processed	0.00400243	FISHER	0.00320665	0.306664	CHI2	5.0179e-05	135
11	62880960	62881012	+	ENSG00000168003	genomic	protein_coding/lncRNA/processed	0.00400243	FISHER	0.000764886	0.371876	CHI2	0.0217982	67
12	110327954	110328017	+	ENSG00000174437	genomic	protein_coding/lncRNA/processed	0.00400243	FISHER	0.00105007	0.371876	CHI2	0.0222728	67
14	81476677	81476721	-	ENSG00000071537	genomic	protein_coding/lncRNA/processed	0.00400243	FISHER	0.000710946	0.371876	CHI2	0.0208379	67
2	110084235	110084278	-	ENSG00000144063	genomic	protein_coding/lncRNA/processed	0.00400243	FISHER	0.000765868	0.371876	CHI2	0.0214055	67
1	211749024	211749068	-	ENSG00000123684	genomic	protein_coding/lncRNA/processed	0.00400243	FISHER	0.000782083	0.375722	CHI2	0.00450132	67
16	83808085	83808123	+	ENSG00000230989	genomic	protein_coding/lncRNA/processed	0.00400243	FISHER	0.000702803	0.375722	CHI2	0.00391629	67
16	16141246	16141303	+	ENSG00000103222	genomic	protein_coding/lncRNA/processed	0.00400243	FISHER	0.000661037	0.667818	CHI2	0.0195768	67
8	98045505	98045540	-	ENSG00000156482	genomic	protein_coding/lncRNA/processed	0.00400243	FISHER	0.000763346	0.719522	CHI2	0.0194856	67
20	31514504	31514594	+	ENSG00000101294	genomic	protein_coding/lncRNA/processed	0.00400243	FISHER	0.000650544	1	CHI2	0.0038591	67
11	62841662	62841737	-	ENSG00000222328	genomic	protein_coding/lncRNA/processed	0.00402801	CHI2	5.08793e-07	0.019315	CHI2	3.52228e-23	493
MT	4942	4988	+	ENSG00000198763	genomic	protein_coding/lncRNA/processed	0.00454309	CHI2	0.000156699	0.000202243	CHI2	8.02296e-07	210
6	138107296	138107396	-	ENSG00000112378	genomic	protein_coding/lncRNA/processed	0.0049326	CHI2	4.78293e-06	2.99555e-10	CHI2	3.54513e-10	143
5	179729761	179729810	+	ENSG00000127022	genomic	protein_coding/lncRNA/processed	0.0049326	CHI2	2.48662e-06	5.39788e-07	FISHER	7.1349e-14	160
12	93083560	93083611	-	ENSG00000257322	genomic	protein_coding/lncRNA/processed	0.0049326	CHI2	1.2475e-06	8.08065e-06	FISHER	5.73853e-12	171
X	78104275	78104405	+	ENSG00000102144	genomic	protein_coding/lncRNA/processed	0.0049326	CHI2	1.26695e-06	4.90823e-05	FISHER	8.91687e-05	176
3	161429480	161429582	-	ENSG00000234851	genomic	protein_coding/lncRNA/processed	0.0049326	CHI2	0.00955732	7.06493e-05	CHI2	2.04628e-05	195
6	146604468	146604515	+	ENSG00000118492	genomic	protein_coding/lncRNA/processed	0.0049326	CHI2	1.14149e-06	9.68841e-05	CHI2	3.13428e-13	195
11	18407498	18407580	+	ENSG00000134333	genomic	protein_coding/lncRNA/processed	0.0049326	CHI2	4.21902e-06	0.000120966	FISHER	2.96988e-07	198
17	41898694	41898756	-	ENSG00000131473	genomic	protein_coding/lncRNA/processed	0.0049326	CHI2	2.05372e-06	0.000120966	FISHER	3.59286e-08	198
13	45337332	45337378	-	ENSG00000133112	genomic	protein_coding/lncRNA/processed	0.0049326	CHI2	7.05148e-06	0.000298126	FISHER	5.53606e-06	211
15	63345596	63345620	-	ENSG00000074410	genomic	protein_coding/lncRNA/processed	0.0049326	CHI2	2.29033e-06	0.000298126	FISHER	3.33737e-07	213
12	110340848	110340933	+	ENSG00000174437	genomic	protein_coding/lncRNA/processed	0.0049326	CHI2	2.26348e-06	0.00181081	FISHER	4.61179e-05	241
11	836249	836338	+	ENSG00000177697	genomic	protein_coding/lncRNA/processed	0.0049326	CHI2	4.06517e-06	0.0089943	CHI2	1.42261e-05	269
1	8861161	8861204	-	ENSG00000074800	genomic	protein_coding/lncRNA/processed	0.0049326	CHI2	3.12866e-06	0.0271065	FISHER	0.00631007	224
1	44778057	44778118	+	ENSG00000142937	genomic	protein_coding/lncRNA/processed	0.0049326	CHI2	4.1197e-05	0.0406358	CHI2	0.00083059	67
11	62639415	62639468	-	ENSG00000089597	genomic	protein_coding/lncRNA/processed	0.0049326	CHI2	3.32522e-06	0.0668047	FISHER	0.0259104	67
7	149028370	149028463	-	ENSG00000155660	genomic	protein_coding/lncRNA/processed	0.0049326	CHI2	2.78671e-06	0.201426	CHI2	0.001181	67
7	134458998	134459064	-	ENSG00000085662	genomic	protein_coding/lncRNA/processed	0.0049326	CHI2	2.70093e-06	0.375722	CHI2	0.0047357	67
5	116052044	116052089	-	ENSG00000185641	genomic	protein_coding/lncRNA/processed	0.0049326	CHI2	0.000674349	0.524433	CHI2	0.00428325	67
15	72231115	72231149	-	ENSG00000067225	genomic	protein_coding/lncRNA/processed	0.0049326	CHI2	1.96751e-06	0.775718	CHI2	0.00112328	67
MT	8504	8545	+	ENSG00000228253	genomic	protein_coding/lncRNA/processed	0.00497244	CHI2	7.68939e-43	0.818089	CHI2	2.53003e-28	67
19	39433328	39433419	-	ENSG00000105193	genomic	protein_coding/lncRNA/processed	0.0052965	CHI2	2.15012e-09	0.0412998	CHI2	5.19009e-07	164
11	8683201	8683267	+	ENSG00000166441	genomic	protein_coding/lncRNA/processed	0.0052965	CHI2	1.13732e-11	0.337671	CHI2	1.48112e-05	67
17	8220836	8220895	-	ENSG00000178977	genomic	protein_coding/lncRNA/processed	0.00555207	CHI2	9.86353e-07	0.000270212	CHI2	1.18261e-16	205
8	70600018	70600044	-	ENSG00000067167	genomic	protein_coding/lncRNA/processed	0.00555207	CHI2	3.35447e-07	0.000298126	FISHER	3.25711e-07	209
4	87975715	87975801	+	ENSG00000118785	genomic	protein_coding/lncRNA/processed	0.00555207	CHI2	6.28662e-07	0.00111038	CHI2	4.47994e-08	228
4	87980046	87980097	+	ENSG00000118785	genomic	protein_coding/lncRNA/processed	0.00555207	CHI2	9.52796e-07	0.00647998	CHI2	1.03886e-07	263
2	69247570	69247620	+	ENSG00000169604	genomic	protein_coding/lncRNA/processed	0.00555207	CHI2	1.39519e-07	0.0089943	CHI2	1.46374e-06	263
6	33303966	33303990	-	ENSG00000231925	genomic	protein_coding/lncRNA/processed	0.00555207	CHI2	3.93972e-07	0.0109987	FISHER	0.0012263	262
7	16801715	16801802	-	ENSG00000106541	genomic	protein_coding/lncRNA/processed	0.00555207	CHI2	1.61883e-07	0.201426	CHI2	0.000717996	67
17	74209225	74209302	+	ENSG00000172809	genomic	protein_coding/lncRNA/processed	0.00555207	CHI2	3.59939e-07	0.208824	CHI2	4.17409e-06	67
5	136029055	136029141	+	ENSG00000120708	genomic	protein_coding/lncRNA/processed	0.00559694	CHI2	1.10222e-09	1.57745e-05	CHI2	4.52997e-16	172
12	52898796	52898857	-	ENSG00000170421	genomic	protein_coding/lncRNA/processed	0.00578766	CHI2	2.98286e-09	9.68841e-05	CHI2	1.33046e-12	191
3	120596347	120596418	+	ENSG00000065518	genomic	protein_coding/lncRNA/processed	0.00578766	CHI2	4.02929e-09	0.0531828	CHI2	1.68706e-05	67
19	55387929	55388006	+	ENSG00000108107	genomic	protein_coding/lncRNA/processed	0.00578766	CHI2	4.56658e-09	0.375722	CHI2	0.00517269	67
11	61828386	61828568	+	ENSG00000134824	genomic	protein_coding/lncRNA/processed	0.00580207	CHI2	3.90992e-08	0.00565704	CHI2	2.9778e-11	462
MT	14746	14885	+	ENSG00000198727	genomic	protein_coding/lncRNA/processed	0.0105775	CHI2	2.5411e-24	0.0690741	CHI2	2.20607e-14	67
17	20785537	20785603	+	ENSG00000226549	genomic	protein_coding/lncRNA/processed	0.0106827	CHI2	0.00278343	4.90823e-05	FISHER	3.17412e-06	182
22	35838544	35838598	-	ENSG00000100320	genomic	protein_coding/lncRNA/processed	0.0106827	CHI2	8.73953e-05	0.000120966	FISHER	1.12994e-08	193
3	49530906	49530979	+	ENSG00000173402	genomic	protein_coding/lncRNA/processed	0.0106827	CHI2	0.000110087	0.000298126	FISHER	3.02422e-07	199
7	128771088	128771141	+	ENSG00000128595	genomic	protein_coding/lncRNA/processed	0.0106827	CHI2	0.000136918	0.000298126	FISHER	4.15592e-07	203
10	78035351	78035418	+	ENSG00000138326	genomic	protein_coding/lncRNA/processed	0.0106827	CHI2	9.44479e-05	0.000359858	CHI2	8.14154e-13	206
12	98595726	98595817	+	ENSG00000075415	genomic	protein_coding/lncRNA/processed	0.0106827	CHI2	0.000202494	0.000734744	FISHER	8.42557e-06	212
17	41867066	41867135	-	ENSG00000131473	genomic	protein_coding/lncRNA/processed	0.0106827	CHI2	0.000140139	0.0089943	CHI2	2.74188e-06	256
4	73996424	73996477	-	ENSG00000163735	genomic	protein_coding/lncRNA/processed	0.0106827	CHI2	0.00119216	0.0089943	CHI2	0.000107763	259
10	5097441	5097488	+	ENSG00000196139	genomic	protein_coding/lncRNA/processed	0.0106827	CHI2	0.000102461	0.0109987	FISHER	0.000703585	260
14	22871871	22871958	+	ENSG00000197324	genomic	protein_coding/lncRNA/processed	0.0106827	CHI2	0.000490815	0.0109987	FISHER	0.00280972	256
4	105485310	105485346	+	ENSG00000249264	genomic	protein_coding/lncRNA/processed	0.0106827	CHI2	0.00617768	0.0109987	FISHER	0.0111724	255
4	39458393	39458440	-	ENSG00000163682	genomic	protein_coding/lncRNA/processed	0.0106827	CHI2	0.000160201	0.0109987	FISHER	0.00100175	254
16	2520032	2520083	+	ENSG00000185883	genomic	protein_coding/lncRNA/processed	0.0106827	CHI2	0.000195569	0.0191361	CHI2	5.17741e-05	695
17	28319299	28319362	+	ENSG00000109084	genomic	protein_coding/lncRNA/processed	0.0106827	CHI2	0.000218326	0.0191361	CHI2	5.58391e-05	247
12	110340656	110340691	+	ENSG00000174437	genomic	protein_coding/lncRNA/processed	0.0106827	CHI2	0.00013001	0.0271065	FISHER	0.00560522	234
7	73200498	73200589	+	ENSG00000233369	genomic	protein_coding/lncRNA/processed	0.0106827	CHI2	0.000133567	0.0271065	FISHER	0.00469271	231
9	73158556	73158602	+	ENSG00000135046	genomic	protein_coding/lncRNA/processed	0.0106827	CHI2	0.000122977	0.0271065	FISHER	0.00420353	236
9	73158694	73158783	+	ENSG00000135046	genomic	protein_coding/lncRNA/processed	0.0106827	CHI2	0.00011909	0.0327971	CHI2	3.14182e-07	67
17	20788387	20788458	+	ENSG00000264215	genomic	protein_coding/lncRNA/processed	0.0106827	CHI2	0.000435686	0.0406358	CHI2	0.000545322	67
11	61840501	61840532	+	ENSG00000134824	genomic	protein_coding/lncRNA/processed	0.0106827	CHI2	0.000115247	0.0622388	CHI2	2.22804e-06	67
11	836140	836153	+	ENSG00000177697	genomic	protein_coding/lncRNA/processed	0.0106827	CHI2	0.000116451	0.0668047	FISHER	0.021656	67
12	12891658	12891665	+	ENSG00000013588	genomic	protein_coding/lncRNA/processed	0.0106827	CHI2	9.27595e-05	0.0668047	FISHER	0.021122	67
17	59839930	59840003	+	ENSG00000062716	genomic	protein_coding/lncRNA/processed	0.0106827	CHI2	9.0035e-05	0.0668047	FISHER	0.0200689	67
19	2269545	2269618	+	ENSG00000104904	genomic	protein_coding/lncRNA/processed	0.0106827	CHI2	0.000616636	0.0859416	CHI2	0.00258312	269
15	90876256	90876329	+	ENSG00000140564	genomic	protein_coding/lncRNA/processed	0.0106827	CHI2	0.000248505	0.0859416	CHI2	0.00146084	67
17	75779692	75779766	-	ENSG00000132475	genomic	protein_coding/lncRNA/processed	0.0106827	CHI2	0.000218146	0.180278	CHI2	0.00516955	67
19	36149968	36150017	+	ENSG00000126247	genomic	protein_coding/lncRNA/processed	0.0106827	CHI2	0.000176889	0.366612	CHI2	0.00113219	67
1	153962621	153962665	-	ENSG00000143570	genomic	protein_coding/lncRNA/processed	0.0106827	CHI2	0.000156314	0.371876	CHI2	0.0254696	137
12	95467730	95467779	-	ENSG00000241556	genomic	protein_coding/lncRNA/processed	0.0106827	CHI2	0.00302462	0.667818	CHI2	0.0370841	67
16	2519294	2519353	+	ENSG00000185883	genomic	protein_coding/lncRNA/processed	0.0106827	CHI2	0.000264672	0.956613	CHI2	0.0253264	67
WSN_NP	1268	1344	+	WSN_NP+	viral	viral	0.0112427	CHI2	0.000256734	0.000272821	CHI2	1.7098e-05	194
10	5003751	5003857	-	ENSG00000151632	genomic	protein_coding/lncRNA/processed	0.0112427	CHI2	5.71888e-10	0.00345112	CHI2	2.92011e-18	230
scaRNA:SCARNA5::2:233275726-233276002(+)	182	239	+	SCARNA5	repetitive	scaRNA	0.0112427	CHI2	0.000861157	0.766176	CHI2	0.00150914	67
3	149369191	149369242	-	ENSG00000169908	genomic	protein_coding/lncRNA/processed	0.0120743	FISHER	0.00930107	2.19019e-07	FISHER	2.07089e-13	148
11	61810850	61810880	-	ENSG00000149485	genomic	protein_coding/lncRNA/processed	0.0120743	FISHER	0.00463726	5.39788e-07	FISHER	2.03456e-13	325
6	138091406	138091556	-	ENSG00000112378	genomic	protein_coding/lncRNA/processed	0.0120743	FISHER	0.00631726	2.25592e-06	CHI2	1.39904e-13	156
12	104030821	104030895	+	ENSG00000216285	genomic	protein_coding/lncRNA/processed	0.0120743	FISHER	0.0149214	1.99153e-05	FISHER	1.04097e-05	152
12	93641470	93641543	-	ENSG00000186076	genomic	protein_coding/lncRNA/processed	0.0120743	FISHER	0.0185759	1.99153e-05	FISHER	1.99429e-05	159
18	32413116	32413231	-	ENSG00000141441	genomic	protein_coding/lncRNA/processed	0.0120743	FISHER	0.00371436	2.14908e-05	CHI2	1.36125e-15	701
12	41025185	41025240	+	ENSG00000018236	genomic	protein_coding/lncRNA/processed	0.0120743	FISHER	0.00394968	4.90823e-05	FISHER	1.40833e-09	158
12	41070022	41070077	+	ENSG00000018236	genomic	protein_coding/lncRNA/processed	0.0120743	FISHER	0.00388064	4.90823e-05	FISHER	1.40833e-09	156
6	138107126	138107199	-	ENSG00000112378	genomic	protein_coding/lncRNA/processed	0.0120743	FISHER	0.0041112	4.94935e-05	CHI2	1.23762e-16	161
14	54441246	54441358	-	ENSG00000100528	genomic	protein_coding/lncRNA/processed	0.0120743	FISHER	0.00576188	0.000120966	FISHER	8.23313e-08	405
11	130141955	130142063	+	ENSG00000084234	genomic	protein_coding/lncRNA/processed	0.0120743	FISHER	0.00445369	0.000120966	FISHER	2.09939e-08	165
4	176320046	176320144	+	ENSG00000129128	genomic	protein_coding/lncRNA/processed	0.0120743	FISHER	0.00461657	0.000120966	FISHER	4.60334e-08	170
5	128186607	128186688	+	ENSG00000064651	genomic	protein_coding/lncRNA/processed	0.0120743	FISHER	0.00430693	0.000120966	FISHER	2.19108e-08	178
8	61503401	61503463	-	ENSG00000198363	genomic	protein_coding/lncRNA/processed	0.0120743	FISHER	0.00419238	0.000120966	FISHER	2.33874e-08	177
3	32502680	32502792	-	ENSG00000091317	genomic	protein_coding/lncRNA/processed	0.0120743	FISHER	0.00410646	0.000298126	FISHER	3.52346e-07	286
11	10797521	10797586	-	ENSG00000110321	genomic	protein_coding/lncRNA/processed	0.0120743	FISHER	0.0074304	0.000298126	FISHER	4.16658e-06	176
11	61812628	61812669	-	ENSG00000149485	genomic	protein_coding/lncRNA/processed	0.0120743	FISHER	0.00764597	0.000298126	FISHER	3.86537e-06	192
17	78854169	78854216	-	ENSG00000035862	genomic	protein_coding/lncRNA/processed	0.0120743	FISHER	0.00408268	0.000298126	FISHER	2.28597e-07	185
20	44901595	44901717	+	ENSG00000166913	genomic	protein_coding/lncRNA/processed	0.0120743	FISHER	0.00431569	0.000298126	FISHER	4.4913e-07	175
3	98819201	98819215	-	ENSG00000057019	genomic	protein_coding/lncRNA/processed	0.0120743	FISHER	0.00374991	0.000734744	FISHER	1.85114e-06	442
15	65578188	65578248	+	ENSG00000074696	genomic	protein_coding/lncRNA/processed	0.0120743	FISHER	0.00495968	0.000734744	FISHER	2.95499e-06	178
21	45512583	45512656	+	ENSG00000182871	genomic	protein_coding/lncRNA/processed	0.0120743	FISHER	0.00374054	0.000734744	FISHER	1.40849e-06	190
8	61503129	61503173	-	ENSG00000198363	genomic	protein_coding/lncRNA/processed	0.0120743	FISHER	0.00436236	0.000734744	FISHER	1.8385e-06	183
2	55232807	55232873	+	ENSG00000143947	genomic	protein_coding/lncRNA/processed	0.0120743	FISHER	0.00520804	0.000745056	CHI2	1.98692e-10	180
12	104339155	104339276	+	ENSG00000198431	genomic	protein_coding/lncRNA/processed	0.0120743	FISHER	0.00404742	0.00181081	FISHER	1.6628e-05	368
15	44717606	44717640	+	ENSG00000166710	genomic	protein_coding/lncRNA/processed	0.0120743	FISHER	0.00496386	0.00181081	FISHER	6.74945e-05	205
15	98958940	98959011	+	ENSG00000140443	genomic	protein_coding/lncRNA/processed	0.0120743	FISHER	0.00397469	0.00181081	FISHER	1.26335e-05	186
2	36548537	36548601	+	ENSG00000150938	genomic	protein_coding/lncRNA/processed	0.0120743	FISHER	0.00397678	0.00181081	FISHER	1.27484e-05	214
2	206159956	206160028	+	ENSG00000114942	genomic	protein_coding/lncRNA/processed	0.0120743	FISHER	0.00711254	0.00181081	FISHER	4.09356e-05	197
2	241353214	241353269	+	ENSG00000168385	genomic	protein_coding/lncRNA/processed	0.0120743	FISHER	0.0039513	0.00181081	FISHER	1.34266e-05	185
21	43759471	43759538	+	ENSG00000160209	genomic	protein_coding/lncRNA/processed	0.0120743	FISHER	0.00440032	0.00181081	FISHER	1.54668e-05	190
3	105547428	105547492	+	ENSG00000170017	genomic	protein_coding/lncRNA/processed	0.0120743	FISHER	0.00392853	0.00181081	FISHER	1.31972e-05	216
10	4998652	4998747	-	ENSG00000151632	genomic	protein_coding/lncRNA/processed	0.0120743	FISHER	0.00510888	0.00198375	CHI2	6.17947e-08	310
3	105575000	105575073	+	ENSG00000170017	genomic	protein_coding/lncRNA/processed	0.0120743	FISHER	0.0038863	0.00198375	CHI2	1.46131e-08	194
17	16439326	16439415	+	ENSG00000175061	genomic	protein_coding/lncRNA/processed	0.0120743	FISHER	0.00429658	0.00217127	CHI2	1.74028e-06	319
10	78035510	78035645	+	ENSG00000138326	genomic	protein_coding/lncRNA/processed	0.0120743	FISHER	0.00394681	0.0022225	CHI2	2.70432e-11	202
11	32091227	32091335	+	ENSG00000049449	genomic	protein_coding/lncRNA/processed	0.0120743	FISHER	0.0040709	0.0031645	CHI2	9.41753e-09	503
11	62888768	62888838	+	ENSG00000168003	genomic	protein_coding/lncRNA/processed	0.0120743	FISHER	0.00458977	0.00422427	CHI2	2.31846e-07	197
9	109020375	109020427	-	ENSG00000106771	genomic	protein_coding/lncRNA/processed	0.0120743	FISHER	0.00418815	0.00422427	CHI2	1.68364e-07	228
1	207794385	207794440	+	ENSG00000117335	genomic	protein_coding/lncRNA/processed	0.0120743	FISHER	0.00410433	0.00446279	FISHER	0.00012073	213
1	211746878	211746933	-	ENSG00000123684	genomic	protein_coding/lncRNA/processed	0.0120743	FISHER	0.00452559	0.00446279	FISHER	0.000116614	209
11	35230231	35230267	+	ENSG00000026508	genomic	protein_coding/lncRNA/processed	0.0120743	FISHER	0.00435443	0.00446279	FISHER	0.000158551	220
11	35230610	35230637	+	ENSG00000026508	genomic	protein_coding/lncRNA/processed	0.0120743	FISHER	0.00444189	0.00446279	FISHER	0.000119069	199
12	40929853	40929886	+	ENSG00000018236	genomic	protein_coding/lncRNA/processed	0.0120743	FISHER	0.00398953	0.00446279	FISHER	9.54877e-05	240
12	64714423	64714466	-	ENSG00000135677	genomic	protein_coding/lncRNA/processed	0.0120743	FISHER	0.00534194	0.00446279	FISHER	0.000197762	224
15	71777363	71777423	+	ENSG00000187720	genomic	protein_coding/lncRNA/processed	0.0120743	FISHER	0.00377729	0.00446279	FISHER	8.9522e-05	220
15	63375657	63375659	-	ENSG00000074410	genomic	protein_coding/lncRNA/processed	0.0120743	FISHER	0.00383934	0.00446279	FISHER	9.18185e-05	203
16	69714963	69714991	-	ENSG00000181019	genomic	protein_coding/lncRNA/processed	0.0120743	FISHER	0.00397555	0.00446279	FISHER	0.000127256	218
18	59330836	59330887	-	ENSG00000074695	genomic	protein_coding/lncRNA/processed	0.0120743	FISHER	0.00457379	0.00446279	FISHER	0.000189498	236
2	205795966	205796029	+	ENSG00000118257	genomic	protein_coding/lncRNA/processed	0.0120743	FISHER	0.00391072	0.00446279	FISHER	9.94158e-05	214
3	31637275	31637316	+	ENSG00000163527	genomic	protein_coding/lncRNA/processed	0.0120743	FISHER	0.00403245	0.00446279	FISHER	0.000104843	211
5	142152020	142152102	+	ENSG00000131507	genomic	protein_coding/lncRNA/processed	0.0120743	FISHER	0.0040549	0.00446279	FISHER	0.000119582	203
6	75255315	75255359	-	ENSG00000112697	genomic	protein_coding/lncRNA/processed	0.0120743	FISHER	0.00525329	0.00446279	FISHER	0.000207621	223
7	149019070	149019140	-	ENSG00000155660	genomic	protein_coding/lncRNA/processed	0.0120743	FISHER	0.00489238	0.00446279	FISHER	0.000171335	235
8	56958378	56958442	-	ENSG00000104331	genomic	protein_coding/lncRNA/processed	0.0120743	FISHER	0.00484173	0.00446279	FISHER	0.000123563	201
11	61866271	61866305	+	ENSG00000134824	genomic	protein_coding/lncRNA/processed	0.0120743	FISHER	0.00412449	0.00647998	CHI2	2.41708e-08	222
12	123597151	123597193	+	ENSG00000086598	genomic	protein_coding/lncRNA/processed	0.0120743	FISHER	0.00502061	0.0089943	CHI2	7.29047e-06	229
12	64714978	64715051	-	ENSG00000135677	genomic	protein_coding/lncRNA/processed	0.0120743	FISHER	0.00512019	0.0089943	CHI2	4.80503e-06	220
12	64716135	64716178	-	ENSG00000135677	genomic	protein_coding/lncRNA/processed	0.0120743	FISHER	0.00523024	0.0089943	CHI2	3.5382e-06	218
17	59693794	59693859	+	ENSG00000141367	genomic	protein_coding/lncRNA/processed	0.0120743	FISHER	0.00447081	0.0089943	CHI2	2.1064e-06	249
8	97851689	97851737	+	ENSG00000104341	genomic	protein_coding/lncRNA/processed	0.0120743	FISHER	0.00401924	0.0089943	CHI2	1.70572e-06	215
7	92112873	92112937	-	ENSG00000001630	genomic	protein_coding/lncRNA/processed	0.0120743	FISHER	0.00486097	0.0109987	FISHER	0.00112977	488
11	35232204	35232221	+	ENSG00000026508	genomic	protein_coding/lncRNA/processed	0.0120743	FISHER	0.00431117	0.0109987	FISHER	0.000745917	245
11	62627082	62627127	-	ENSG00000089597	genomic	protein_coding/lncRNA/processed	0.0120743	FISHER	0.00679364	0.0109987	FISHER	0.000935621	245
14	59484528	59484572	+	ENSG00000050130	genomic	protein_coding/lncRNA/processed	0.0120743	FISHER	0.00417514	0.0109987	FISHER	0.00081851	247
17	50089466	50089514	+	ENSG00000005884	genomic	protein_coding/lncRNA/processed	0.0120743	FISHER	0.00456767	0.0109987	FISHER	0.000976118	226
17	74203679	74203720	+	ENSG00000172809	genomic	protein_coding/lncRNA/processed	0.0120743	FISHER	0.00510011	0.0109987	FISHER	0.000861862	230
17	8220895	8220952	-	ENSG00000178977	genomic	protein_coding/lncRNA/processed	0.0120743	FISHER	0.00748574	0.0109987	FISHER	0.00238414	232
2	9584809	9584886	-	ENSG00000134308	genomic	protein_coding/lncRNA/processed	0.0120743	FISHER	0.00429842	0.0109987	FISHER	0.000762596	233
2	85319872	85319913	-	ENSG00000152291	genomic	protein_coding/lncRNA/processed	0.0120743	FISHER	0.0147632	0.0109987	FISHER	0.00395791	234
20	24963051	24963093	-	ENSG00000101474	genomic	protein_coding/lncRNA/processed	0.0120743	FISHER	0.00412123	0.0109987	FISHER	0.000708066	227
20	54157237	54157284	-	ENSG00000019186	genomic	protein_coding/lncRNA/processed	0.0120743	FISHER	0.00654365	0.0109987	FISHER	0.00158271	215
22	37850021	37850064	+	ENSG00000100129	genomic	protein_coding/lncRNA/processed	0.0120743	FISHER	0.00386971	0.0109987	FISHER	0.000646147	225
22	36489319	36489398	-	ENSG00000100350	genomic	protein_coding/lncRNA/processed	0.0120743	FISHER	0.00425172	0.0109987	FISHER	0.00089356	230
7	94628278	94628320	-	ENSG00000127990	genomic	protein_coding/lncRNA/processed	0.0120743	FISHER	0.00370369	0.0109987	FISHER	0.000604631	251
8	41490848	41490905	+	ENSG00000147533	genomic	protein_coding/lncRNA/processed	0.0120743	FISHER	0.00381863	0.0109987	FISHER	0.000685557	249
8	116866583	116866622	-	ENSG00000164754	genomic	protein_coding/lncRNA/processed	0.0120743	FISHER	0.00382178	0.0109987	FISHER	0.000688807	246
6	138096463	138096495	-	ENSG00000112378	genomic	protein_coding/lncRNA/processed	0.0120743	FISHER	0.00431885	0.0131891	CHI2	1.02481e-06	67
X	78126148	78126198	+	ENSG00000102144	genomic	protein_coding/lncRNA/processed	0.0120743	FISHER	0.00381157	0.0131891	CHI2	1.32743e-07	67
2	10812689	10812758	-	ENSG00000143870	genomic	protein_coding/lncRNA/processed	0.0120743	FISHER	0.00415283	0.0170114	CHI2	2.74256e-08	244
15	77056081	77056125	-	ENSG00000140391	genomic	protein_coding/lncRNA/processed	0.0120743	FISHER	0.00462459	0.0191361	CHI2	2.11483e-05	237
17	50673031	50673087	+	ENSG00000108846	genomic	protein_coding/lncRNA/processed	0.0120743	FISHER	0.00497703	0.0191361	CHI2	2.26386e-05	67
5	179730791	179730817	+	ENSG00000127022	genomic	protein_coding/lncRNA/processed	0.0120743	FISHER	0.00485835	0.0191361	CHI2	2.95462e-05	67
9	129752958	129753010	-	ENSG00000148344	genomic	protein_coding/lncRNA/processed	0.0120743	FISHER	0.00536358	0.0191361	CHI2	2.40486e-05	242
1	25816398	25816456	+	ENSG00000162430	genomic	protein_coding/lncRNA/processed	0.0120743	FISHER	0.00404782	0.0271065	FISHER	0.00701238	423
12	21637103	21637163	-	ENSG00000111716	genomic	protein_coding/lncRNA/processed	0.0120743	FISHER	0.00368745	0.0271065	FISHER	0.00387439	426
16	1678322	1678358	+	ENSG00000206053	genomic	protein_coding/lncRNA/processed	0.0120743	FISHER	0.00387476	0.0271065	FISHER	0.00377599	505
10	72367884	72367978	-	ENSG00000107745	genomic	protein_coding/lncRNA/processed	0.0120743	FISHER	0.00369514	0.0271065	FISHER	0.00370983	201
1	43622488	43622546	+	ENSG00000142949	genomic	protein_coding/lncRNA/processed	0.0120743	FISHER	0.00406031	0.0271065	FISHER	0.00416486	238
1	164850563	164850605	+	ENSG00000185630	genomic	protein_coding/lncRNA/processed	0.0120743	FISHER	0.00372962	0.0271065	FISHER	0.00376641	67
1	154552416	154552462	-	ENSG00000160714	genomic	protein_coding/lncRNA/processed	0.0120743	FISHER	0.0044945	0.0271065	FISHER	0.00443703	67
11	16755097	16755159	+	ENSG00000110696	genomic	protein_coding/lncRNA/processed	0.0120743	FISHER	0.00371503	0.0271065	FISHER	0.00371002	67
11	123060712	123060772	-	ENSG00000109971	genomic	protein_coding/lncRNA/processed	0.0120743	FISHER	0.0116374	0.0271065	FISHER	0.0128147	67
12	110346008	110346071	+	ENSG00000174437	genomic	protein_coding/lncRNA/processed	0.0120743	FISHER	0.00532813	0.0271065	FISHER	0.00665964	67
12	6329190	6329241	-	ENSG00000067182	genomic	protein_coding/lncRNA/processed	0.0120743	FISHER	0.00630783	0.0271065	FISHER	0.00602215	67
15	98960572	98960642	+	ENSG00000140443	genomic	protein_coding/lncRNA/processed	0.0120743	FISHER	0.00400565	0.0271065	FISHER	0.00405085	67
19	41259932	41259975	+	ENSG00000167601	genomic	protein_coding/lncRNA/processed	0.0120743	FISHER	0.0051329	0.0271065	FISHER	0.00406399	67
2	156583669	156583735	+	ENSG00000115159	genomic	protein_coding/lncRNA/processed	0.0120743	FISHER	0.00374167	0.0271065	FISHER	0.00370124	67
2	85326753	85326800	-	ENSG00000152291	genomic	protein_coding/lncRNA/processed	0.0120743	FISHER	0.0147632	0.0271065	FISHER	0.00750683	67
2	202238460	202238528	-	ENSG00000116030	genomic	protein_coding/lncRNA/processed	0.0120743	FISHER	0.00376493	0.0271065	FISHER	0.00383683	240
20	57649345	57649385	-	ENSG00000124225	genomic	protein_coding/lncRNA/processed	0.0120743	FISHER	0.00446313	0.0271065	FISHER	0.00461083	67
3	30688464	30688507	+	ENSG00000163513	genomic	protein_coding/lncRNA/processed	0.0120743	FISHER	0.00440865	0.0271065	FISHER	0.00436441	67
4	48831152	48831207	+	ENSG00000109180	genomic	protein_coding/lncRNA/processed	0.0120743	FISHER	0.00379149	0.0271065	FISHER	0.0037533	237
5	154419756	154419799	+	ENSG00000164574	genomic	protein_coding/lncRNA/processed	0.0120743	FISHER	0.0038246	0.0271065	FISHER	0.00385243	67
5	78488549	78488595	-	ENSG00000145685	genomic	protein_coding/lncRNA/processed	0.0120743	FISHER	0.00369549	0.0271065	FISHER	0.00373499	67
5	159157730	159157798	-	ENSG00000145860	genomic	protein_coding/lncRNA/processed	0.0120743	FISHER	0.00459116	0.0271065	FISHER	0.0045092	67
5	159158586	159158641	-	ENSG00000145860	genomic	protein_coding/lncRNA/processed	0.0120743	FISHER	0.00431261	0.0271065	FISHER	0.00414412	67
7	2658293	2658332	+	ENSG00000136295	genomic	protein_coding/lncRNA/processed	0.0120743	FISHER	0.00489617	0.0271065	FISHER	0.00519192	67
7	128771300	128771339	+	ENSG00000128595	genomic	protein_coding/lncRNA/processed	0.0120743	FISHER	0.00488806	0.0271065	FISHER	0.00581901	67
8	97851456	97851493	+	ENSG00000104341	genomic	protein_coding/lncRNA/processed	0.0120743	FISHER	0.00403124	0.0271065	FISHER	0.00412557	67
9	36211645	36211723	+	ENSG00000122705	genomic	protein_coding/lncRNA/processed	0.0120743	FISHER	0.00373206	0.0271065	FISHER	0.00379065	240
X	77827016	77827067	-	ENSG00000102158	genomic	protein_coding/lncRNA/processed	0.0120743	FISHER	0.00386668	0.0271065	FISHER	0.003907	241
1	225845250	225845314	+	ENSG00000143819	genomic	protein_coding/lncRNA/processed	0.0120743	FISHER	0.00432733	0.0406358	CHI2	0.000126943	67
16	2519216	2519255	+	ENSG00000185883	genomic	protein_coding/lncRNA/processed	0.0120743	FISHER	0.00630058	0.0668047	FISHER	0.0195721	515
19	34401480	34401535	+	ENSG00000105220	genomic	protein_coding/lncRNA/processed	0.0120743	FISHER	0.00381936	0.0668047	FISHER	0.0211628	513
1	25816974	25817016	+	ENSG00000162430	genomic	protein_coding/lncRNA/processed	0.0120743	FISHER	0.0055363	0.0668047	FISHER	0.0263901	304
17	40642454	40642512	-	ENSG00000073584	genomic	protein_coding/lncRNA/processed	0.0120743	FISHER	0.0039532	0.0668047	FISHER	0.0201775	298
17	53757161	53757211	-	ENSG00000233380	genomic	protein_coding/lncRNA/processed	0.0120743	FISHER	0.00783435	0.0668047	FISHER	0.0289857	301
18	49491540	49491580	-	ENSG00000215472	genomic	protein_coding/lncRNA/processed	0.0120743	FISHER	0.00427565	0.0668047	FISHER	0.0200038	297
1	154978978	154979038	+	ENSG00000173207	genomic	protein_coding/lncRNA/processed	0.0120743	FISHER	0.00549335	0.0668047	FISHER	0.0225335	67
1	167789640	167789685	+	ENSG00000197965	genomic	protein_coding/lncRNA/processed	0.0120743	FISHER	0.00436119	0.0668047	FISHER	0.020472	67
1	168231576	168231600	+	ENSG00000213064	genomic	protein_coding/lncRNA/processed	0.0120743	FISHER	0.00441234	0.0668047	FISHER	0.0211757	67
1	168231833	168231851	+	ENSG00000213064	genomic	protein_coding/lncRNA/processed	0.0120743	FISHER	0.0042742	0.0668047	FISHER	0.0194512	67
1	168243407	168243449	+	ENSG00000213064	genomic	protein_coding/lncRNA/processed	0.0120743	FISHER	0.00473471	0.0668047	FISHER	0.0248238	67
1	40073332	40073369	-	ENSG00000131238	genomic	protein_coding/lncRNA/processed	0.0120743	FISHER	0.00433376	0.0668047	FISHER	0.0211848	67
1	156036804	156036876	-	ENSG00000160803	genomic	protein_coding/lncRNA/processed	0.0120743	FISHER	0.00376701	0.0668047	FISHER	0.0196108	67
10	117279065	117279108	-	ENSG00000165650	genomic	protein_coding/lncRNA/processed	0.0120743	FISHER	0.00403712	0.0668047	FISHER	0.0209732	67
11	1251127	1251171	+	ENSG00000117983	genomic	protein_coding/lncRNA/processed	0.0120743	FISHER	0.00630212	0.0668047	FISHER	0.0303008	67
11	27367391	27367434	-	ENSG00000205213	genomic	protein_coding/lncRNA/processed	0.0120743	FISHER	0.00414185	0.0668047	FISHER	0.0203218	67
12	46187464	46187509	-	ENSG00000111371	genomic	protein_coding/lncRNA/processed	0.0120743	FISHER	0.00418079	0.0668047	FISHER	0.0208101	67
14	69398702	69398768	+	ENSG00000029364	genomic	protein_coding/lncRNA/processed	0.0120743	FISHER	0.0039819	0.0668047	FISHER	0.0213966	67
15	73178328	73178376	+	ENSG00000067141	genomic	protein_coding/lncRNA/processed	0.0120743	FISHER	0.00374379	0.0668047	FISHER	0.0194875	67
15	59137326	59137406	-	ENSG00000157483	genomic	protein_coding/lncRNA/processed	0.0120743	FISHER	0.00377329	0.0668047	FISHER	0.0195232	67
16	14880018	14880069	+	ENSG00000103512	genomic	protein_coding/lncRNA/processed	0.0120743	FISHER	0.00413776	0.0668047	FISHER	0.0216377	67
16	16278665	16278716	+	ENSG00000103226	genomic	protein_coding/lncRNA/processed	0.0120743	FISHER	0.00405822	0.0668047	FISHER	0.0210653	67
16	18433420	18433470	-	ENSG00000185164	genomic	protein_coding/lncRNA/processed	0.0120743	FISHER	0.00397024	0.0668047	FISHER	0.0202656	67
16	18515955	18516005	-	ENSG00000185164	genomic	protein_coding/lncRNA/processed	0.0120743	FISHER	0.00397024	0.0668047	FISHER	0.0202656	67
17	59644273	59644302	+	ENSG00000141367	genomic	protein_coding/lncRNA/processed	0.0120743	FISHER	0.00425715	0.0668047	FISHER	0.0205964	67
17	59841198	59841242	+	ENSG00000062716	genomic	protein_coding/lncRNA/processed	0.0120743	FISHER	0.00385232	0.0668047	FISHER	0.0200689	67
2	46582818	46582859	+	ENSG00000119729	genomic	protein_coding/lncRNA/processed	0.0120743	FISHER	0.00381072	0.0668047	FISHER	0.0194288	67
2	69825905	69825976	+	ENSG00000196975	genomic	protein_coding/lncRNA/processed	0.0120743	FISHER	0.00388042	0.0668047	FISHER	0.0198456	67
2	189032578	189032616	-	ENSG00000204262	genomic	protein_coding/lncRNA/processed	0.0120743	FISHER	0.00382802	0.0668047	FISHER	0.0195447	67
2	215423401	215423469	-	ENSG00000115414	genomic	protein_coding/lncRNA/processed	0.0120743	FISHER	0.00409201	0.0668047	FISHER	0.0221176	67
20	508551	508626	-	ENSG00000101266	genomic	protein_coding/lncRNA/processed	0.0120743	FISHER	0.00373255	0.0668047	FISHER	0.0193208	67
20	5100000	5100042	-	ENSG00000089063	genomic	protein_coding/lncRNA/processed	0.0120743	FISHER	0.00395493	0.0668047	FISHER	0.0204065	67
22	46464076	46464122	-	ENSG00000075275	genomic	protein_coding/lncRNA/processed	0.0120743	FISHER	0.00387004	0.0668047	FISHER	0.019718	67
3	169993643	169993689	+	ENSG00000008952	genomic	protein_coding/lncRNA/processed	0.0120743	FISHER	0.00402782	0.0668047	FISHER	0.0202294	67
3	119824535	119824576	-	ENSG00000082701	genomic	protein_coding/lncRNA/processed	0.0120743	FISHER	0.00369762	0.0668047	FISHER	0.0191175	67
4	76169899	76169959	-	ENSG00000138760	genomic	protein_coding/lncRNA/processed	0.0120743	FISHER	0.00415754	0.0668047	FISHER	0.0206284	67
6	36924807	36924883	+	ENSG00000198663	genomic	protein_coding/lncRNA/processed	0.0120743	FISHER	0.00390217	0.0668047	FISHER	0.0198593	67
7	74751360	74751391	+	ENSG00000263001	genomic	protein_coding/lncRNA/processed	0.0120743	FISHER	0.00387227	0.0668047	FISHER	0.0199681	67
7	74760571	74760619	+	ENSG00000263001	genomic	protein_coding/lncRNA/processed	0.0120743	FISHER	0.00406636	0.0668047	FISHER	0.0199229	67
7	90225317	90225360	+	ENSG00000157214	genomic	protein_coding/lncRNA/processed	0.0120743	FISHER	0.00383664	0.0668047	FISHER	0.0197136	67
7	75194679	75194713	-	ENSG00000277053	genomic	protein_coding/lncRNA/processed	0.0120743	FISHER	0.0043246	0.0668047	FISHER	0.0209796	67
8	27599874	27599923	-	ENSG00000120885	genomic	protein_coding/lncRNA/processed	0.0120743	FISHER	0.00511637	0.0668047	FISHER	0.02465	67
9	93452199	93452240	+	ENSG00000048828	genomic	protein_coding/lncRNA/processed	0.0120743	FISHER	0.00375939	0.0668047	FISHER	0.0194225	67
9	36217544	36217596	-	ENSG00000159921	genomic	protein_coding/lncRNA/processed	0.0120743	FISHER	0.00369128	0.0668047	FISHER	0.0191945	67
9	121339516	121339558	-	ENSG00000148175	genomic	protein_coding/lncRNA/processed	0.0120743	FISHER	0.00457315	0.0668047	FISHER	0.0221956	67
12	54342205	54342261	+	ENSG00000111481	genomic	protein_coding/lncRNA/processed	0.0120743	FISHER	0.00384093	0.0859416	CHI2	0.000641075	286
1	86903326	86903426	-	ENSG00000183291	genomic	protein_coding/lncRNA/processed	0.0120743	FISHER	0.00395336	0.0859416	CHI2	0.000648185	67
1	150967391	150967436	-	ENSG00000143418	genomic	protein_coding/lncRNA/processed	0.0120743	FISHER	0.00538043	0.0859416	CHI2	0.00128902	67
2	182981283	182981354	-	ENSG00000061676	genomic	protein_coding/lncRNA/processed	0.0120743	FISHER	0.00378226	0.0859416	CHI2	0.000635618	67
4	105484929	105484964	+	ENSG00000249264	genomic	protein_coding/lncRNA/processed	0.0120743	FISHER	0.0262494	0.0859416	CHI2	0.00953261	67
4	165342088	165342141	+	ENSG00000052802	genomic	protein_coding/lncRNA/processed	0.0120743	FISHER	0.005825	0.0859416	CHI2	0.00115642	67
6	29945631	29945684	+	ENSG00000206503	genomic	protein_coding/lncRNA/processed	0.0120743	FISHER	0.00986729	0.0859416	CHI2	0.00276201	67
17	8226187	8226280	-	ENSG00000178971	genomic	protein_coding/lncRNA/processed	0.0120743	FISHER	0.00376646	0.11574	CHI2	1.47801e-05	67
2	3576486	3576584	+	ENSG00000171863	genomic	protein_coding/lncRNA/processed	0.0120743	FISHER	0.00425171	0.11574	CHI2	8.31083e-05	67
3	124766235	124766311	-	ENSG00000082781	genomic	protein_coding/lncRNA/processed	0.0120743	FISHER	0.00397636	0.11574	CHI2	1.40857e-05	67
6	27146781	27146835	-	ENSG00000197903	genomic	protein_coding/lncRNA/processed	0.0120743	FISHER	0.0453645	0.11574	CHI2	0.00671692	67
17	19445991	19446035	-	ENSG00000189343	genomic	protein_coding/lncRNA/processed	0.0120743	FISHER	0.0122853	0.180278	CHI2	0.00891218	169
13	81690030	81690073	+	ENSG00000214182	genomic	protein_coding/lncRNA/processed	0.0120743	FISHER	0.0131038	0.180278	CHI2	0.0127854	67
14	61727481	61727530	+	ENSG00000100644	genomic	protein_coding/lncRNA/processed	0.0120743	FISHER	0.00418713	0.180278	CHI2	0.00456059	67
2	10789778	10789828	-	ENSG00000143870	genomic	protein_coding/lncRNA/processed	0.0120743	FISHER	0.0041289	0.180278	CHI2	0.00447776	67
3	14943774	14943822	-	ENSG00000225733	genomic	protein_coding/lncRNA/processed	0.0120743	FISHER	0.00421132	0.180278	CHI2	0.00424036	67
6	29926723	29926774	+	ENSG00000230795	genomic	protein_coding/lncRNA/processed	0.0120743	FISHER	0.0047017	0.180278	CHI2	0.00441734	67
8	39016126	39016170	+	ENSG00000168615	genomic	protein_coding/lncRNA/processed	0.0120743	FISHER	0.00462053	0.180278	CHI2	0.00472342	67
X	40935003	40935047	-	ENSG00000216866	genomic	protein_coding/lncRNA/processed	0.0120743	FISHER	0.018417	0.180278	CHI2	0.0157557	67
1	25811482	25811534	+	ENSG00000162430	genomic	protein_coding/lncRNA/processed	0.0120743	FISHER	0.0048492	0.201426	CHI2	0.00104585	167
15	48878241	48878287	+	ENSG00000255302	genomic	protein_coding/lncRNA/processed	0.0120743	FISHER	0.00597051	0.201426	CHI2	0.00230595	67
17	50663949	50663979	+	ENSG00000108846	genomic	protein_coding/lncRNA/processed	0.0120743	FISHER	0.00426904	0.201426	CHI2	0.000857423	67
8	26656275	26656331	+	ENSG00000092964	genomic	protein_coding/lncRNA/processed	0.0120743	FISHER	0.00392574	0.201426	CHI2	0.000665139	67
16	69718244	69718251	-	ENSG00000181019	genomic	protein_coding/lncRNA/processed	0.0120743	FISHER	0.00396872	0.209625	CHI2	0.000104231	67
1	86862927	86862973	-	ENSG00000183291	genomic	protein_coding/lncRNA/processed	0.0120743	FISHER	0.00393966	0.371876	CHI2	0.0197222	67
1	25338375	25338430	+	ENSG00000183726	genomic	protein_coding/lncRNA/processed	0.0120743	FISHER	0.00406784	0.375722	CHI2	0.00444255	67
11	71435025	71435066	-	ENSG00000172893	genomic	protein_coding/lncRNA/processed	0.0120743	FISHER	0.00423769	0.375722	CHI2	0.00439492	67
16	83808679	83808701	+	ENSG00000230989	genomic	protein_coding/lncRNA/processed	0.0120743	FISHER	0.00373865	0.375722	CHI2	0.00416241	67
8	39017231	39017274	+	ENSG00000168615	genomic	protein_coding/lncRNA/processed	0.0120743	FISHER	0.00459742	0.375722	CHI2	0.00445563	67
7	133035883	133035934	-	ENSG00000106554	genomic	protein_coding/lncRNA/processed	0.0120743	FISHER	0.00373842	0.611613	CHI2	0.00377816	67
1	159918299	159918344	-	ENSG00000158710	genomic	protein_coding/lncRNA/processed	0.0120743	FISHER	0.00479171	0.667818	CHI2	0.0278143	67
11	75572419	75572479	+	ENSG00000149257	genomic	protein_coding/lncRNA/processed	0.0120743	FISHER	0.00408816	0.667818	CHI2	0.0219362	67
12	53471658	53471712	+	ENSG00000197111	genomic	protein_coding/lncRNA/processed	0.0120743	FISHER	0.00409836	0.956613	CHI2	0.0223642	67
16	2514148	2514183	+	ENSG00000185883	genomic	protein_coding/lncRNA/processed	0.0120743	FISHER	0.00568986	1	CHI2	0.0222298	67
X	12975109	12975159	+	ENSG00000205542	genomic	protein_coding/lncRNA/processed	0.012197	CHI2	1.94155e-05	1.27308e-09	CHI2	1.0984e-11	135
X	119468506	119468592	+	ENSG00000005022	genomic	protein_coding/lncRNA/processed	0.0127705	CHI2	0.00028008	3.27873e-06	FISHER	3.06074e-08	143
2	37344718	37344817	+	ENSG00000115828	genomic	protein_coding/lncRNA/processed	0.0127705	CHI2	1.38486e-05	8.08065e-06	FISHER	1.41961e-11	145
5	40834479	40834574	-	ENSG00000145592	genomic	protein_coding/lncRNA/processed	0.0127705	CHI2	2.29651e-05	3.58522e-05	CHI2	4.4962e-07	189
15	43769574	43769638	+	ENSG00000167004	genomic	protein_coding/lncRNA/processed	0.0127705	CHI2	1.65164e-05	0.000120966	FISHER	2.27445e-08	157
19	38647711	38647807	+	ENSG00000130402	genomic	protein_coding/lncRNA/processed	0.0127705	CHI2	1.65867e-05	0.000272821	CHI2	2.10425e-14	162
1	10419965	10420016	+	ENSG00000142657	genomic	protein_coding/lncRNA/processed	0.0127705	CHI2	2.52345e-05	0.000931823	CHI2	6.82533e-09	179
11	61801836	61801881	-	ENSG00000149485	genomic	protein_coding/lncRNA/processed	0.0127705	CHI2	8.19676e-05	0.00198375	CHI2	5.60653e-07	187
1	169111396	169111463	+	ENSG00000143153	genomic	protein_coding/lncRNA/processed	0.0127705	CHI2	2.4447e-05	0.0022225	CHI2	1.13415e-11	190
X	154535962	154536008	-	ENSG00000160211	genomic	protein_coding/lncRNA/processed	0.0127705	CHI2	3.61608e-05	0.0031645	CHI2	1.67309e-08	192
15	52938344	52938398	-	ENSG00000259612	genomic	protein_coding/lncRNA/processed	0.0127705	CHI2	9.51297e-05	0.00647998	CHI2	4.29503e-07	206
X	154531871	154531918	-	ENSG00000160211	genomic	protein_coding/lncRNA/processed	0.0127705	CHI2	3.61608e-05	0.0191361	CHI2	4.82413e-05	67
17	75154351	75154400	-	ENSG00000189159	genomic	protein_coding/lncRNA/processed	0.0127705	CHI2	1.12038e-05	0.0859416	CHI2	0.000673739	67
MT	1276	1310	+	ENSG00000211459	genomic	protein_coding/lncRNA/processed	0.0127705	CHI2	0.00212253	0.352938	CHI2	0.00529405	67
11	1757397	1757469	-	ENSG00000250644	genomic	protein_coding/lncRNA/processed	0.0127705	CHI2	4.35924e-05	0.898821	CHI2	0.000245681	67
MT	11565	11652	+	ENSG00000198886	genomic	protein_coding/lncRNA/processed	0.0129969	CHI2	3.85151e-06	0.0002618	CHI2	2.2317e-07	161
X	23837192	23837252	-	ENSG00000184831	genomic	protein_coding/lncRNA/processed	0.0130134	CHI2	1.31408e-08	0.00871368	CHI2	1.04705e-09	492
MT	12503	12557	+	ENSG00000198786	genomic	protein_coding/lncRNA/processed	0.0130134	CHI2	0.00462496	0.0126207	CHI2	5.28307e-07	67
10	4965983	4966057	+	ENSG00000187134	genomic	protein_coding/lncRNA/processed	0.0130134	CHI2	3.3141e-08	0.0202984	CHI2	1.06819e-08	67
8	99891961	99892050	-	ENSG00000164919	genomic	protein_coding/lncRNA/processed	0.013548	CHI2	1.61249e-07	0.0685105	CHI2	1.52113e-07	67
2	55050270	55050450	-	ENSG00000115310	genomic	protein_coding/lncRNA/processed	0.0135775	CHI2	1.39533e-06	1.12777e-09	CHI2	9.86128e-11	134
19	2269660	2269732	+	ENSG00000104904	genomic	protein_coding/lncRNA/processed	0.0135775	CHI2	2.51056e-05	0.000298126	FISHER	3.57663e-06	393
15	73633140	73633229	-	ENSG00000156642	genomic	protein_coding/lncRNA/processed	0.0135775	CHI2	1.485e-06	0.000359858	CHI2	8.5597e-13	166
19	49490119	49490162	+	ENSG00000142541	genomic	protein_coding/lncRNA/processed	0.0135775	CHI2	5.17823e-05	0.000734744	FISHER	4.54225e-05	170
16	87832098	87832115	-	ENSG00000103257	genomic	protein_coding/lncRNA/processed	0.0135775	CHI2	4.15026e-06	0.00198375	CHI2	4.72521e-08	185
17	7311940	7312024	+	ENSG00000132507	genomic	protein_coding/lncRNA/processed	0.0135775	CHI2	5.79149e-06	0.0406358	CHI2	0.000459417	67
WSN_NP	395	428	+	WSN_NP+	viral	viral	0.0135775	CHI2	0.00624472	0.375722	CHI2	0.0216895	67
20	4023939	4023994	+	ENSG00000226608	genomic	protein_coding/lncRNA/processed	0.0142763	CHI2	6.59945e-08	0.000338211	CHI2	6.97227e-12	164
17	4948319	4948413	-	ENSG00000108518	genomic	protein_coding/lncRNA/processed	0.0142763	CHI2	5.78929e-11	0.11574	CHI2	7.43226e-05	67
19	572633	572697	+	ENSG00000172270	genomic	protein_coding/lncRNA/processed	0.0202207	CHI2	1.62744e-13	1.39628e-10	CHI2	2.45057e-32	132
17	81843581	81843637	-	ENSG00000185624	genomic	protein_coding/lncRNA/processed	0.0258472	CHI2	1.40961e-07	9.68841e-05	CHI2	7.5073e-11	153
15	45200388	45200480	-	ENSG00000138606	genomic	protein_coding/lncRNA/processed	0.0267993	CHI2	2.43323e-23	0.0588007	CHI2	4.2446e-18	163
15	82372774	82372816	-	ENSG00000237550	genomic	protein_coding/lncRNA/processed	0.0284504	CHI2	0.000380306	0.00871368	CHI2	8.31983e-05	202
20	49279121	49279209	+	ENSG00000177410	genomic	protein_coding/lncRNA/processed	0.0294285	CHI2	0.00073422	4.77934e-06	CHI2	1.62262e-17	131
11	65424190	65424262	+	ENSG00000245532	genomic	protein_coding/lncRNA/processed	0.0294285	CHI2	0.00184073	4.90823e-05	FISHER	5.18252e-08	148
15	79311155	79311273	+	ENSG00000166557	genomic	protein_coding/lncRNA/processed	0.0294285	CHI2	0.000625372	0.000734744	FISHER	1.41428e-06	163
11	10799230	10799316	-	ENSG00000110321	genomic	protein_coding/lncRNA/processed	0.0294285	CHI2	0.00216379	0.00181081	FISHER	0.000183942	174
6	82366437	82366526	+	ENSG00000146242	genomic	protein_coding/lncRNA/processed	0.0294285	CHI2	0.00165885	0.00446279	FISHER	0.000360268	195
11	62559759	62559810	-	ENSG00000254772	genomic	protein_coding/lncRNA/processed	0.0294285	CHI2	0.00103847	0.0089943	CHI2	4.31462e-06	376
11	35230773	35230827	+	ENSG00000026508	genomic	protein_coding/lncRNA/processed	0.0294285	CHI2	0.000861283	0.0089943	CHI2	2.11672e-06	197
19	36146267	36146312	+	ENSG00000126247	genomic	protein_coding/lncRNA/processed	0.0294285	CHI2	0.00105302	0.0089943	CHI2	5.00838e-06	200
X	78125857	78125926	+	ENSG00000102144	genomic	protein_coding/lncRNA/processed	0.0294285	CHI2	0.000638443	0.0089943	CHI2	1.39856e-06	201
3	169483873	169483935	-	ENSG00000085276	genomic	protein_coding/lncRNA/processed	0.0294285	CHI2	0.000596852	0.0109987	FISHER	0.000596831	389
14	104937457	104937516	-	ENSG00000185567	genomic	protein_coding/lncRNA/processed	0.0294285	CHI2	0.00117678	0.0109987	FISHER	0.00128606	209
15	63346529	63346534	-	ENSG00000074410	genomic	protein_coding/lncRNA/processed	0.0294285	CHI2	0.000668075	0.0109987	FISHER	0.000645233	67
X	129523403	129523447	-	ENSG00000102038	genomic	protein_coding/lncRNA/processed	0.0294285	CHI2	0.000604284	0.0109987	FISHER	0.000621534	67
15	74873290	74873365	-	ENSG00000140497	genomic	protein_coding/lncRNA/processed	0.0294285	CHI2	0.000666918	0.0191361	CHI2	1.46187e-05	67
X	68070427	68070492	-	ENSG00000079482	genomic	protein_coding/lncRNA/processed	0.0294285	CHI2	0.000598906	0.0191361	CHI2	1.03594e-05	67
1	40097162	40097233	-	ENSG00000131238	genomic	protein_coding/lncRNA/processed	0.0294285	CHI2	0.000910944	0.0271065	FISHER	0.00439393	67
11	1248048	1248108	+	ENSG00000117983	genomic	protein_coding/lncRNA/processed	0.0294285	CHI2	0.00155735	0.0271065	FISHER	0.00823152	67
11	1250232	1250285	+	ENSG00000117983	genomic	protein_coding/lncRNA/processed	0.0294285	CHI2	0.00134873	0.0271065	FISHER	0.00823152	67
15	26772884	26772936	-	ENSG00000166206	genomic	protein_coding/lncRNA/processed	0.0294285	CHI2	0.00062121	0.0271065	FISHER	0.00381528	67
17	82079356	82079413	-	ENSG00000169710	genomic	protein_coding/lncRNA/processed	0.0294285	CHI2	0.000960115	0.0271065	FISHER	0.00650573	67
2	10784980	10785020	-	ENSG00000143870	genomic	protein_coding/lncRNA/processed	0.0294285	CHI2	0.000686936	0.0271065	FISHER	0.00429436	67
2	215361359	215361407	-	ENSG00000115414	genomic	protein_coding/lncRNA/processed	0.0294285	CHI2	0.000717118	0.0271065	FISHER	0.0047358	67
6	29944343	29944393	+	ENSG00000206503	genomic	protein_coding/lncRNA/processed	0.0294285	CHI2	0.00145031	0.0271065	FISHER	0.0116609	67
7	16801319	16801348	-	ENSG00000106541	genomic	protein_coding/lncRNA/processed	0.0294285	CHI2	0.000631443	0.0271065	FISHER	0.00400216	67
X	23783189	23783244	+	ENSG00000130066	genomic	protein_coding/lncRNA/processed	0.0294285	CHI2	0.00174518	0.0271065	FISHER	0.00843777	67
2	216499948	216500015	+	ENSG00000197756	genomic	protein_coding/lncRNA/processed	0.0294285	CHI2	0.000610844	0.0531828	CHI2	1.17514e-05	67
7	92117187	92117212	-	ENSG00000001630	genomic	protein_coding/lncRNA/processed	0.0294285	CHI2	0.000615591	0.0668047	FISHER	0.0217564	264
20	45363251	45363294	+	ENSG00000204070	genomic	protein_coding/lncRNA/processed	0.0294285	CHI2	0.000660401	0.0668047	FISHER	0.0212001	314
11	10798989	10799070	-	ENSG00000110321	genomic	protein_coding/lncRNA/processed	0.0294285	CHI2	0.00234089	0.0668047	FISHER	0.0424994	67
21	44851086	44851131	-	ENSG00000183255	genomic	protein_coding/lncRNA/processed	0.0294285	CHI2	0.000798398	0.0668047	FISHER	0.0225263	67
7	16801178	16801204	-	ENSG00000106541	genomic	protein_coding/lncRNA/processed	0.0294285	CHI2	0.000673563	0.0668047	FISHER	0.0194781	67
11	61840623	61840630	+	ENSG00000134824	genomic	protein_coding/lncRNA/processed	0.0294285	CHI2	0.000637222	0.0859416	CHI2	0.000612453	67
19	48382956	48382987	-	ENSG00000105438	genomic	protein_coding/lncRNA/processed	0.0294285	CHI2	0.00173309	0.0859416	CHI2	0.000873247	67
12	52899916	52899967	-	ENSG00000170421	genomic	protein_coding/lncRNA/processed	0.0294285	CHI2	0.000791083	0.104621	CHI2	0.000140876	67
X	23837283	23837340	-	ENSG00000184831	genomic	protein_coding/lncRNA/processed	0.0294285	CHI2	0.000621796	0.104621	CHI2	9.23941e-05	67
17	81843711	81843734	-	ENSG00000185624	genomic	protein_coding/lncRNA/processed	0.0294285	CHI2	0.00102732	0.11574	CHI2	5.39003e-05	67
11	1244277	1244337	+	ENSG00000117983	genomic	protein_coding/lncRNA/processed	0.0294285	CHI2	0.00155735	0.180278	CHI2	0.00626647	67
19	35651277	35651335	+	ENSG00000126267	genomic	protein_coding/lncRNA/processed	0.0294285	CHI2	0.000726849	0.201426	CHI2	0.000822476	67
16	74606996	74607088	-	ENSG00000090863	genomic	protein_coding/lncRNA/processed	0.0294285	CHI2	0.000710997	0.209625	CHI2	0.000106477	67
16	30067305	30067368	+	ENSG00000149925	genomic	protein_coding/lncRNA/processed	0.0294285	CHI2	0.00069696	0.371876	CHI2	0.0305713	67
17	28326855	28326900	+	ENSG00000109084	genomic	protein_coding/lncRNA/processed	0.0294285	CHI2	0.0013344	0.371876	CHI2	0.0283666	67
2	46902654	46902716	-	ENSG00000180398	genomic	protein_coding/lncRNA/processed	0.0294285	CHI2	0.000755602	0.371876	CHI2	0.0218734	67
7	37920674	37920744	+	ENSG00000086289	genomic	protein_coding/lncRNA/processed	0.0294285	CHI2	0.000601423	0.371876	CHI2	0.0191864	67
19	8321998	8322062	+	ENSG00000233927	genomic	protein_coding/lncRNA/processed	0.0294285	CHI2	0.00160413	0.375722	CHI2	0.00743318	67
5	128158132	128158166	+	ENSG00000064651	genomic	protein_coding/lncRNA/processed	0.0294285	CHI2	0.000683614	0.375722	CHI2	0.00413989	67
11	48169995	48170039	+	ENSG00000149177	genomic	protein_coding/lncRNA/processed	0.0294285	CHI2	0.000656764	0.564778	CHI2	0.000653897	67
4	41257608	41257632	+	ENSG00000154277	genomic	protein_coding/lncRNA/processed	0.0294285	CHI2	0.000701822	0.564778	CHI2	0.000834816	67
15	72199287	72199323	-	ENSG00000067225	genomic	protein_coding/lncRNA/processed	0.0294285	CHI2	0.000879914	0.611613	CHI2	0.00604271	67
16	1962119	1962164	-	ENSG00000140988	genomic	protein_coding/lncRNA/processed	0.0294285	CHI2	0.00153462	0.611613	CHI2	0.0109546	67
17	81859333	81859388	-	ENSG00000185624	genomic	protein_coding/lncRNA/processed	0.0307809	CHI2	6.89372e-06	0.00100819	CHI2	2.06374e-13	167
10	5200261	5200307	+	ENSG00000198610	genomic	protein_coding/lncRNA/processed	0.0307809	CHI2	1.27278e-06	0.564778	CHI2	0.000631885	67
13	48233199	48233280	+	ENSG00000136156	genomic	protein_coding/lncRNA/processed	0.0323837	CHI2	1.5978e-05	0.0109987	FISHER	0.000852732	67
9	19376568	19376637	-	ENSG00000137154	genomic	protein_coding/lncRNA/processed	0.0323837	CHI2	4.31244e-05	0.0109987	FISHER	0.00139105	67
5	40835182	40835209	-	ENSG00000145592	genomic	protein_coding/lncRNA/processed	0.0323837	CHI2	1.56887e-05	0.371876	CHI2	0.0238854	67
5	40834594	40834607	-	ENSG00000145592	genomic	protein_coding/lncRNA/processed	0.0323837	CHI2	1.32267e-05	0.667818	CHI2	0.0201481	67
3	98798820	98798862	-	ENSG00000057019	genomic	protein_coding/lncRNA/processed	0.0324303	CHI2	0.000162845	1.33035e-06	FISHER	1.37214e-11	139
11	61866583	61866626	+	ENSG00000134824	genomic	protein_coding/lncRNA/processed	0.0324303	CHI2	0.000118698	0.000205911	CHI2	2.20589e-11	151
8	61653596	61653655	-	ENSG00000198363	genomic	protein_coding/lncRNA/processed	0.0324303	CHI2	0.000109097	0.000298126	FISHER	2.252e-07	153
19	38264850	38264999	+	ENSG00000167642	genomic	protein_coding/lncRNA/processed	0.0324303	CHI2	0.000125219	0.00111038	CHI2	6.9939e-12	165
11	1753993	1754080	-	ENSG00000117984	genomic	protein_coding/lncRNA/processed	0.0324303	CHI2	0.000386474	0.00198375	CHI2	1.42712e-07	277
11	65856209	65856243	-	ENSG00000172757	genomic	protein_coding/lncRNA/processed	0.0324303	CHI2	0.000104637	0.00422427	CHI2	1.67263e-07	178
1	43976308	43976355	+	ENSG00000117410	genomic	protein_coding/lncRNA/processed	0.0324303	CHI2	0.000149496	0.0109987	FISHER	0.0010097	67
5	179723672	179723705	+	ENSG00000127022	genomic	protein_coding/lncRNA/processed	0.0324303	CHI2	0.000176514	0.0191361	CHI2	3.7832e-05	67
11	82900298	82900359	-	ENSG00000137509	genomic	protein_coding/lncRNA/processed	0.0324303	CHI2	8.52963e-05	0.0271065	FISHER	0.00369736	67
17	40457431	40457449	+	ENSG00000141753	genomic	protein_coding/lncRNA/processed	0.0324303	CHI2	0.000201144	0.0685105	CHI2	4.75798e-07	67
11	17077623	17077665	-	ENSG00000110700	genomic	protein_coding/lncRNA/processed	0.0324303	CHI2	0.000294536	0.898821	CHI2	0.000332165	67
MT	3863	3912	+	ENSG00000198888	genomic	protein_coding/lncRNA/processed	0.0361121	CHI2	1.47294e-11	0.00848536	CHI2	1.10142e-15	193
MT	15110	15144	+	ENSG00000198727	genomic	protein_coding/lncRNA/processed	0.0361753	CHI2	1.7484e-05	0.00187712	CHI2	4.31521e-07	171
3	33114125	33114285	+	ENSG00000170275	genomic	protein_coding/lncRNA/processed	0.0364248	FISHER	0.0206435	2.91241e-13	FISHER	7.07012e-33	127
11	61810973	61811007	-	ENSG00000149485	genomic	protein_coding/lncRNA/processed	0.0364248	FISHER	0.0195447	8.88665e-08	FISHER	2.13324e-15	185
19	16076542	16076677	+	ENSG00000167460	genomic	protein_coding/lncRNA/processed	0.0364248	FISHER	0.0202078	9.21817e-06	CHI2	2.02838e-18	133
12	123597323	123597419	+	ENSG00000086598	genomic	protein_coding/lncRNA/processed	0.0364248	FISHER	0.0251676	1.99153e-05	FISHER	3.99348e-09	137
7	75186170	75186257	-	ENSG00000277053	genomic	protein_coding/lncRNA/processed	0.0364248	FISHER	0.0213619	1.99153e-05	FISHER	3.21787e-10	139
7	73206420	73206507	+	ENSG00000233369	genomic	protein_coding/lncRNA/processed	0.0364248	FISHER	0.0216436	4.90823e-05	FISHER	4.05296e-09	138
7	74759816	74759903	+	ENSG00000263001	genomic	protein_coding/lncRNA/processed	0.0364248	FISHER	0.0200725	4.90823e-05	FISHER	1.63277e-09	140
12	56664218	56664325	-	ENSG00000110958	genomic	protein_coding/lncRNA/processed	0.0364248	FISHER	0.0210076	0.000120966	FISHER	2.91754e-08	148
14	69460191	69460305	+	ENSG00000029364	genomic	protein_coding/lncRNA/processed	0.0364248	FISHER	0.0202633	0.000120966	FISHER	2.70452e-08	139
2	10783552	10783612	-	ENSG00000143870	genomic	protein_coding/lncRNA/processed	0.0364248	FISHER	0.0207907	0.000120966	FISHER	2.42491e-08	141
6	121435779	121435833	+	ENSG00000152661	genomic	protein_coding/lncRNA/processed	0.0364248	FISHER	0.020083	0.000120966	FISHER	4.73273e-08	147
8	11849087	11849137	-	ENSG00000164733	genomic	protein_coding/lncRNA/processed	0.0364248	FISHER	0.0271633	0.000120966	FISHER	1.04727e-07	143
2	215361147	215361213	-	ENSG00000115414	genomic	protein_coding/lncRNA/processed	0.0364248	FISHER	0.0206935	0.000298126	FISHER	2.68175e-07	149
11	6614404	6614525	-	ENSG00000166340	genomic	protein_coding/lncRNA/processed	0.0364248	FISHER	0.022984	0.000734744	FISHER	0.000110436	584
11	61799825	61799855	-	ENSG00000149485	genomic	protein_coding/lncRNA/processed	0.0364248	FISHER	0.0278789	0.000734744	FISHER	1.23991e-05	150
12	8941347	8941411	-	ENSG00000003056	genomic	protein_coding/lncRNA/processed	0.0364248	FISHER	0.0293034	0.000734744	FISHER	1.48006e-05	156
2	69246741	69246819	+	ENSG00000169604	genomic	protein_coding/lncRNA/processed	0.0364248	FISHER	0.0201228	0.000734744	FISHER	1.6956e-06	155
6	121446831	121446867	+	ENSG00000152661	genomic	protein_coding/lncRNA/processed	0.0364248	FISHER	0.0219434	0.000734744	FISHER	2.65853e-06	157
19	54188290	54188347	-	ENSG00000125505	genomic	protein_coding/lncRNA/processed	0.0364248	FISHER	0.0262646	0.000931823	CHI2	2.18369e-09	155
3	14143351	14143438	+	ENSG00000170876	genomic	protein_coding/lncRNA/processed	0.0364248	FISHER	0.0218724	0.00181081	FISHER	4.41365e-05	219
1	211746988	211747075	-	ENSG00000123684	genomic	protein_coding/lncRNA/processed	0.0364248	FISHER	0.0214641	0.00181081	FISHER	1.70067e-05	163
12	45431458	45431548	+	ENSG00000177119	genomic	protein_coding/lncRNA/processed	0.0364248	FISHER	0.0194049	0.00181081	FISHER	1.1867e-05	155
12	112022677	112022776	+	ENSG00000089248	genomic	protein_coding/lncRNA/processed	0.0364248	FISHER	0.0251164	0.00181081	FISHER	3.44991e-05	147
18	31547858	31547938	+	ENSG00000046604	genomic	protein_coding/lncRNA/processed	0.0364248	FISHER	0.0209586	0.00181081	FISHER	1.69244e-05	154
19	38709414	38709458	+	ENSG00000130402	genomic	protein_coding/lncRNA/processed	0.0364248	FISHER	0.0211129	0.00181081	FISHER	1.94079e-05	153
9	130136414	130136477	+	ENSG00000148358	genomic	protein_coding/lncRNA/processed	0.0364248	FISHER	0.0198772	0.00181081	FISHER	1.4437e-05	150
16	21519898	21520006	-	ENSG00000180747	genomic	protein_coding/lncRNA/processed	0.0364248	FISHER	0.0192553	0.0031645	CHI2	0.000157686	235
6	33272661	33272712	+	ENSG00000231500	genomic	protein_coding/lncRNA/processed	0.0364248	FISHER	0.0228718	0.00422427	CHI2	1.03128e-06	67
1	25815601	25815702	+	ENSG00000162430	genomic	protein_coding/lncRNA/processed	0.0364248	FISHER	0.0257463	0.00446279	FISHER	0.000317841	258
11	102396645	102396688	-	ENSG00000152558	genomic	protein_coding/lncRNA/processed	0.0364248	FISHER	0.0192342	0.00446279	FISHER	0.000117253	313
8	11853328	11853349	-	ENSG00000164733	genomic	protein_coding/lncRNA/processed	0.0364248	FISHER	0.0197325	0.00446279	FISHER	0.00016922	321
1	171587045	171587140	+	ENSG00000117523	genomic	protein_coding/lncRNA/processed	0.0364248	FISHER	0.0204413	0.00446279	FISHER	0.000126212	178
1	23559386	23559447	-	ENSG00000117318	genomic	protein_coding/lncRNA/processed	0.0364248	FISHER	0.0289666	0.00446279	FISHER	0.000693399	166
10	3134215	3134280	+	ENSG00000067057	genomic	protein_coding/lncRNA/processed	0.0364248	FISHER	0.0193614	0.00446279	FISHER	9.46996e-05	186
10	105686382	105686451	+	ENSG00000213260	genomic	protein_coding/lncRNA/processed	0.0364248	FISHER	0.0307066	0.00446279	FISHER	0.000923586	184
11	2390410	2390444	+	ENSG00000110651	genomic	protein_coding/lncRNA/processed	0.0364248	FISHER	0.0212507	0.00446279	FISHER	0.000115135	179
12	56144235	56144285	+	ENSG00000139641	genomic	protein_coding/lncRNA/processed	0.0364248	FISHER	0.0207486	0.00446279	FISHER	0.00012132	67
12	110347868	110347914	+	ENSG00000174437	genomic	protein_coding/lncRNA/processed	0.0364248	FISHER	0.0236918	0.00446279	FISHER	0.000194273	182
12	120701553	120701593	+	ENSG00000110917	genomic	protein_coding/lncRNA/processed	0.0364248	FISHER	0.0336147	0.00446279	FISHER	0.00074111	67
12	56688036	56688121	-	ENSG00000110958	genomic	protein_coding/lncRNA/processed	0.0364248	FISHER	0.0209556	0.00446279	FISHER	0.000140191	67
14	59504391	59504449	+	ENSG00000050130	genomic	protein_coding/lncRNA/processed	0.0364248	FISHER	0.020473	0.00446279	FISHER	0.000124902	172
17	41878137	41878178	-	ENSG00000131473	genomic	protein_coding/lncRNA/processed	0.0364248	FISHER	0.0204944	0.00446279	FISHER	0.00013899	67
19	3978137	3978174	-	ENSG00000167658	genomic	protein_coding/lncRNA/processed	0.0364248	FISHER	0.0333285	0.00446279	FISHER	0.00076159	67
5	80143235	80143304	-	ENSG00000164300	genomic	protein_coding/lncRNA/processed	0.0364248	FISHER	0.0196838	0.00446279	FISHER	0.000100339	67
6	121448807	121448854	+	ENSG00000152661	genomic	protein_coding/lncRNA/processed	0.0364248	FISHER	0.0240609	0.00446279	FISHER	0.000190608	67
6	75255813	75255847	-	ENSG00000112697	genomic	protein_coding/lncRNA/processed	0.0364248	FISHER	0.02167	0.00446279	FISHER	0.0001772	67
7	55210606	55210673	+	ENSG00000146648	genomic	protein_coding/lncRNA/processed	0.0364248	FISHER	0.0200587	0.00446279	FISHER	0.000114596	67
9	5786304	5786357	-	ENSG00000099219	genomic	protein_coding/lncRNA/processed	0.0364248	FISHER	0.0218813	0.00446279	FISHER	0.000126869	67
X	65740647	65740686	+	ENSG00000147065	genomic	protein_coding/lncRNA/processed	0.0364248	FISHER	0.019681	0.00446279	FISHER	9.28652e-05	67
X	106929147	106929219	+	ENSG00000165376	genomic	protein_coding/lncRNA/processed	0.0364248	FISHER	0.0215828	0.00446279	FISHER	0.000153262	169
10	96586763	96586822	-	ENSG00000077147	genomic	protein_coding/lncRNA/processed	0.0364248	FISHER	0.0208565	0.00647998	CHI2	2.27709e-08	67
17	38853076	38853105	-	ENSG00000125691	genomic	protein_coding/lncRNA/processed	0.0364248	FISHER	0.025189	0.00788116	CHI2	1.81508e-12	67
1	156020030	156020158	-	ENSG00000163479	genomic	protein_coding/lncRNA/processed	0.0364248	FISHER	0.0220996	0.00871368	CHI2	1.89374e-08	67
9	133375921	133375963	-	ENSG00000148248	genomic	protein_coding/lncRNA/processed	0.0364248	FISHER	0.019785	0.0089943	CHI2	6.64147e-06	67
19	12669177	12669232	-	ENSG00000105583	genomic	protein_coding/lncRNA/processed	0.0364248	FISHER	0.0194018	0.0109987	FISHER	0.00133041	727
19	41261496	41261593	+	ENSG00000167601	genomic	protein_coding/lncRNA/processed	0.0364248	FISHER	0.0236759	0.0109987	FISHER	0.000974766	287
1	167789947	167790005	+	ENSG00000197965	genomic	protein_coding/lncRNA/processed	0.0364248	FISHER	0.0214859	0.0109987	FISHER	0.000733845	67
1	42958667	42958708	-	ENSG00000117394	genomic	protein_coding/lncRNA/processed	0.0364248	FISHER	0.0218776	0.0109987	FISHER	0.000809243	67
10	5001559	5001600	-	ENSG00000151632	genomic	protein_coding/lncRNA/processed	0.0364248	FISHER	0.025879	0.0109987	FISHER	0.000973237	67
11	34086076	34086149	+	ENSG00000135387	genomic	protein_coding/lncRNA/processed	0.0364248	FISHER	0.020418	0.0109987	FISHER	0.000811905	67
12	92883779	92883833	+	ENSG00000257195	genomic	protein_coding/lncRNA/processed	0.0364248	FISHER	0.0320981	0.0109987	FISHER	0.00236677	67
12	120696389	120696431	+	ENSG00000110917	genomic	protein_coding/lncRNA/processed	0.0364248	FISHER	0.0365438	0.0109987	FISHER	0.00258597	67
12	123586851	123586882	+	ENSG00000086598	genomic	protein_coding/lncRNA/processed	0.0364248	FISHER	0.0217707	0.0109987	FISHER	0.00115671	67
15	45052840	45052896	+	ENSG00000140263	genomic	protein_coding/lncRNA/processed	0.0364248	FISHER	0.0191702	0.0109987	FISHER	0.000616281	67
15	73273822	73273883	+	ENSG00000067141	genomic	protein_coding/lncRNA/processed	0.0364248	FISHER	0.0193854	0.0109987	FISHER	0.000637134	67
15	78894057	78894111	+	ENSG00000185787	genomic	protein_coding/lncRNA/processed	0.0364248	FISHER	0.0194434	0.0109987	FISHER	0.000688465	67
15	58646054	58646087	-	ENSG00000137845	genomic	protein_coding/lncRNA/processed	0.0364248	FISHER	0.0193714	0.0109987	FISHER	0.00064018	67
16	58525988	58526041	-	ENSG00000125107	genomic	protein_coding/lncRNA/processed	0.0364248	FISHER	0.0195828	0.0109987	FISHER	0.0006525	67
17	17972277	17972357	-	ENSG00000175662	genomic	protein_coding/lncRNA/processed	0.0364248	FISHER	0.0192101	0.0109987	FISHER	0.000606047	67
18	59329313	59329348	-	ENSG00000074695	genomic	protein_coding/lncRNA/processed	0.0364248	FISHER	0.0230156	0.0109987	FISHER	0.000710972	67
19	41219320	41219369	+	ENSG00000167601	genomic	protein_coding/lncRNA/processed	0.0364248	FISHER	0.0230053	0.0109987	FISHER	0.000805015	67
19	41252914	41252965	+	ENSG00000167601	genomic	protein_coding/lncRNA/processed	0.0364248	FISHER	0.0228726	0.0109987	FISHER	0.000952164	67
2	10793191	10793203	-	ENSG00000143870	genomic	protein_coding/lncRNA/processed	0.0364248	FISHER	0.0195629	0.0109987	FISHER	0.000656433	67
20	44504800	44504836	-	ENSG00000132824	genomic	protein_coding/lncRNA/processed	0.0364248	FISHER	0.0220488	0.0109987	FISHER	0.000924495	67
22	24188810	24188865	+	ENSG00000099994	genomic	protein_coding/lncRNA/processed	0.0364248	FISHER	0.0203027	0.0109987	FISHER	0.000863439	67
3	30692941	30693020	+	ENSG00000163513	genomic	protein_coding/lncRNA/processed	0.0364248	FISHER	0.0223427	0.0109987	FISHER	0.000821912	67
3	31637430	31637465	+	ENSG00000163527	genomic	protein_coding/lncRNA/processed	0.0364248	FISHER	0.0206501	0.0109987	FISHER	0.000692438	67
3	105575174	105575220	+	ENSG00000170017	genomic	protein_coding/lncRNA/processed	0.0364248	FISHER	0.0198322	0.0109987	FISHER	0.000661894	67
4	77048200	77048284	-	ENSG00000118816	genomic	protein_coding/lncRNA/processed	0.0364248	FISHER	0.0208058	0.0109987	FISHER	0.000772776	67
7	12230393	12230436	+	ENSG00000106460	genomic	protein_coding/lncRNA/processed	0.0364248	FISHER	0.0226721	0.0109987	FISHER	0.000873902	67
7	116757474	116757535	+	ENSG00000105976	genomic	protein_coding/lncRNA/processed	0.0364248	FISHER	0.0203871	0.0109987	FISHER	0.000688077	67
9	128695315	128695378	+	ENSG00000119335	genomic	protein_coding/lncRNA/processed	0.0364248	FISHER	0.0235925	0.0109987	FISHER	0.00174436	67
9	128696018	128696088	+	ENSG00000119335	genomic	protein_coding/lncRNA/processed	0.0364248	FISHER	0.0230351	0.0109987	FISHER	0.00152668	67
9	128696234	128696288	+	ENSG00000119335	genomic	protein_coding/lncRNA/processed	0.0364248	FISHER	0.0231737	0.0109987	FISHER	0.00152668	67
X	49174860	49174885	+	ENSG00000102007	genomic	protein_coding/lncRNA/processed	0.0364248	FISHER	0.0266404	0.0109987	FISHER	0.00254011	67
17	16441073	16441132	+	ENSG00000175061	genomic	protein_coding/lncRNA/processed	0.0364248	FISHER	0.0211063	0.0131891	CHI2	2.33567e-07	67
7	128769266	128769331	+	ENSG00000128595	genomic	protein_coding/lncRNA/processed	0.0364248	FISHER	0.0241179	0.0191361	CHI2	3.18829e-05	67
8	39104570	39104612	+	ENSG00000168615	genomic	protein_coding/lncRNA/processed	0.0364248	FISHER	0.0205143	0.0191361	CHI2	1.72494e-05	67
8	143993007	143993050	+	ENSG00000178719	genomic	protein_coding/lncRNA/processed	0.0364248	FISHER	0.033769	0.0191361	CHI2	0.000461971	67
17	7574259	7574301	+	ENSG00000161960	genomic	protein_coding/lncRNA/processed	0.0364248	FISHER	0.0241564	0.0271065	FISHER	0.0093393	578
19	44662830	44662874	+	ENSG00000073008	genomic	protein_coding/lncRNA/processed	0.0364248	FISHER	0.0205044	0.0271065	FISHER	0.00388319	260
13	52029379	52029460	+	ENSG00000253710	genomic	protein_coding/lncRNA/processed	0.0364248	FISHER	0.0190892	0.0271065	FISHER	0.00382054	451
15	55358329	55358371	-	ENSG00000260916	genomic	protein_coding/lncRNA/processed	0.0364248	FISHER	0.0197183	0.0271065	FISHER	0.00417473	330
2	26779253	26779296	+	ENSG00000115163	genomic	protein_coding/lncRNA/processed	0.0364248	FISHER	0.0226907	0.0271065	FISHER	0.00474948	335
1	54875137	54875202	-	ENSG00000116133	genomic	protein_coding/lncRNA/processed	0.0364248	FISHER	0.0231577	0.0271065	FISHER	0.00497625	67
1	165727688	165727729	-	ENSG00000143183	genomic	protein_coding/lncRNA/processed	0.0364248	FISHER	0.0193854	0.0271065	FISHER	0.00379858	67
1	211748815	211748883	-	ENSG00000123684	genomic	protein_coding/lncRNA/processed	0.0364248	FISHER	0.021731	0.0271065	FISHER	0.00454256	67
10	47922972	47923015	+	ENSG00000264717	genomic	protein_coding/lncRNA/processed	0.0364248	FISHER	0.0213125	0.0271065	FISHER	0.00507655	67
10	46461605	46461651	-	ENSG00000204174	genomic	protein_coding/lncRNA/processed	0.0364248	FISHER	0.0204206	0.0271065	FISHER	0.0056299	67
14	81484270	81484318	-	ENSG00000071537	genomic	protein_coding/lncRNA/processed	0.0364248	FISHER	0.0209601	0.0271065	FISHER	0.0046157	67
14	104951418	104951459	-	ENSG00000185567	genomic	protein_coding/lncRNA/processed	0.0364248	FISHER	0.0268379	0.0271065	FISHER	0.00796414	67
16	2768164	2768206	+	ENSG00000167978	genomic	protein_coding/lncRNA/processed	0.0364248	FISHER	0.0235068	0.0271065	FISHER	0.0053347	67
16	57660766	57660814	+	ENSG00000205336	genomic	protein_coding/lncRNA/processed	0.0364248	FISHER	0.020141	0.0271065	FISHER	0.00488506	67
16	57664549	57664634	+	ENSG00000205336	genomic	protein_coding/lncRNA/processed	0.0364248	FISHER	0.0208252	0.0271065	FISHER	0.00506001	67
16	87392367	87392435	+	ENSG00000140941	genomic	protein_coding/lncRNA/processed	0.0364248	FISHER	0.0194479	0.0271065	FISHER	0.00390854	67
16	72788287	72788346	-	ENSG00000140836	genomic	protein_coding/lncRNA/processed	0.0364248	FISHER	0.0190419	0.0271065	FISHER	0.00368579	67
17	59620153	59620174	+	ENSG00000141367	genomic	protein_coding/lncRNA/processed	0.0364248	FISHER	0.0194438	0.0271065	FISHER	0.00413423	67
18	36129167	36129217	-	ENSG00000141424	genomic	protein_coding/lncRNA/processed	0.0364248	FISHER	0.0231967	0.0271065	FISHER	0.00438188	67
19	58394554	58394592	+	ENSG00000083845	genomic	protein_coding/lncRNA/processed	0.0364248	FISHER	0.0269107	0.0271065	FISHER	0.00651628	67
2	70261349	70261387	+	ENSG00000116005	genomic	protein_coding/lncRNA/processed	0.0364248	FISHER	0.0218708	0.0271065	FISHER	0.00500427	67
2	85539309	85539350	+	ENSG00000168906	genomic	protein_coding/lncRNA/processed	0.0364248	FISHER	0.0233442	0.0271065	FISHER	0.00755673	67
2	186668864	186668915	+	ENSG00000138448	genomic	protein_coding/lncRNA/processed	0.0364248	FISHER	0.0201388	0.0271065	FISHER	0.00413569	67
3	33129938	33129975	+	ENSG00000170275	genomic	protein_coding/lncRNA/processed	0.0364248	FISHER	0.0215759	0.0271065	FISHER	0.00560064	67
4	41260655	41260700	+	ENSG00000154277	genomic	protein_coding/lncRNA/processed	0.0364248	FISHER	0.0211688	0.0271065	FISHER	0.00466452	67
5	141934251	141934295	+	ENSG00000081791	genomic	protein_coding/lncRNA/processed	0.0364248	FISHER	0.0197248	0.0271065	FISHER	0.00420571	67
5	1488390	1488433	-	ENSG00000153395	genomic	protein_coding/lncRNA/processed	0.0364248	FISHER	0.019339	0.0271065	FISHER	0.00396063	67
7	106090717	106090784	-	ENSG00000008282	genomic	protein_coding/lncRNA/processed	0.0364248	FISHER	0.0230011	0.0271065	FISHER	0.00489666	67
7	134442698	134442750	-	ENSG00000085662	genomic	protein_coding/lncRNA/processed	0.0364248	FISHER	0.022535	0.0271065	FISHER	0.00510337	67
7	135927386	135927434	-	ENSG00000105887	genomic	protein_coding/lncRNA/processed	0.0364248	FISHER	0.0201736	0.0271065	FISHER	0.00398118	67
8	124475085	124475146	+	ENSG00000170881	genomic	protein_coding/lncRNA/processed	0.0364248	FISHER	0.0200226	0.0271065	FISHER	0.00413809	67
9	41937973	41938014	-	ENSG00000154529	genomic	protein_coding/lncRNA/processed	0.0364248	FISHER	0.0194426	0.0271065	FISHER	0.00387119	67
11	18394614	18394637	+	ENSG00000134333	genomic	protein_coding/lncRNA/processed	0.0364248	FISHER	0.0201491	0.0406358	CHI2	0.000163907	67
14	22873309	22873379	+	ENSG00000197324	genomic	protein_coding/lncRNA/processed	0.0364248	FISHER	0.0220719	0.0406358	CHI2	0.000276965	67
15	80989665	80989751	-	ENSG00000117899	genomic	protein_coding/lncRNA/processed	0.0364248	FISHER	0.0196716	0.0406358	CHI2	9.5933e-05	67
X	78113741	78113775	+	ENSG00000102144	genomic	protein_coding/lncRNA/processed	0.0364248	FISHER	0.019503	0.0406358	CHI2	8.77074e-05	67
19	41771819	41771864	+	ENSG00000086548	genomic	protein_coding/lncRNA/processed	0.0364248	FISHER	0.0227827	0.0531828	CHI2	3.70697e-05	67
13	102799264	102799339	+	ENSG00000134897	genomic	protein_coding/lncRNA/processed	0.0364248	FISHER	0.0191156	0.0668047	FISHER	0.0191156	500
3	98521326	98521390	-	ENSG00000080822	genomic	protein_coding/lncRNA/processed	0.0364248	FISHER	0.0190956	0.0668047	FISHER	0.0198857	275
15	25087918	25087966	+	ENSG00000224078	genomic	protein_coding/lncRNA/processed	0.0364248	FISHER	0.0190845	0.0668047	FISHER	0.0191136	321
17	51166410	51166486	+	ENSG00000011052	genomic	protein_coding/lncRNA/processed	0.0364248	FISHER	0.0194303	0.0668047	FISHER	0.019931	232
1	25818100	25818144	+	ENSG00000162430	genomic	protein_coding/lncRNA/processed	0.0364248	FISHER	0.0246786	0.0668047	FISHER	0.0263901	309
15	59137250	59137293	-	ENSG00000157483	genomic	protein_coding/lncRNA/processed	0.0364248	FISHER	0.0193679	0.0668047	FISHER	0.0190711	67
1	207339394	207339416	+	ENSG00000196352	genomic	protein_coding/lncRNA/processed	0.0364248	FISHER	0.0191747	0.0668047	FISHER	0.0195187	67
10	97432586	97432629	+	ENSG00000171314	genomic	protein_coding/lncRNA/processed	0.0364248	FISHER	0.0265702	0.0668047	FISHER	0.0313947	67
10	97433111	97433149	+	ENSG00000171314	genomic	protein_coding/lncRNA/processed	0.0364248	FISHER	0.0282183	0.0668047	FISHER	0.0318434	67
10	97433172	97433223	+	ENSG00000171314	genomic	protein_coding/lncRNA/processed	0.0364248	FISHER	0.0268407	0.0668047	FISHER	0.0292072	67
11	72098832	72098859	-	ENSG00000149357	genomic	protein_coding/lncRNA/processed	0.0364248	FISHER	0.0195427	0.0668047	FISHER	0.0201181	67
11	72099110	72099121	-	ENSG00000149357	genomic	protein_coding/lncRNA/processed	0.0364248	FISHER	0.0192429	0.0668047	FISHER	0.0194675	67
12	110347648	110347689	+	ENSG00000174437	genomic	protein_coding/lncRNA/processed	0.0364248	FISHER	0.0248919	0.0668047	FISHER	0.022058	67
12	46187721	46187790	-	ENSG00000111371	genomic	protein_coding/lncRNA/processed	0.0364248	FISHER	0.0208945	0.0668047	FISHER	0.0217242	67
12	46197729	46197765	-	ENSG00000111371	genomic	protein_coding/lncRNA/processed	0.0364248	FISHER	0.020184	0.0668047	FISHER	0.0208795	67
12	106239732	106239777	-	ENSG00000136026	genomic	protein_coding/lncRNA/processed	0.0364248	FISHER	0.0199788	0.0668047	FISHER	0.0198305	67
13	113323058	113323080	+	ENSG00000185896	genomic	protein_coding/lncRNA/processed	0.0364248	FISHER	0.0207872	0.0668047	FISHER	0.0215084	67
14	71108864	71108928	+	ENSG00000100731	genomic	protein_coding/lncRNA/processed	0.0364248	FISHER	0.0192059	0.0668047	FISHER	0.0192344	67
14	104949934	104949974	-	ENSG00000185567	genomic	protein_coding/lncRNA/processed	0.0364248	FISHER	0.0268379	0.0668047	FISHER	0.0319383	67
15	41279493	41279529	+	ENSG00000187446	genomic	protein_coding/lncRNA/processed	0.0364248	FISHER	0.0210279	0.0668047	FISHER	0.0207604	67
15	72584567	72584616	+	ENSG00000166233	genomic	protein_coding/lncRNA/processed	0.0364248	FISHER	0.0192485	0.0668047	FISHER	0.0192793	67
15	90486980	90487017	+	ENSG00000140575	genomic	protein_coding/lncRNA/processed	0.0364248	FISHER	0.0203539	0.0668047	FISHER	0.0205589	67
15	98899579	98899620	+	ENSG00000140443	genomic	protein_coding/lncRNA/processed	0.0364248	FISHER	0.0198738	0.0668047	FISHER	0.0201584	67
15	22874553	22874615	-	ENSG00000273749	genomic	protein_coding/lncRNA/processed	0.0364248	FISHER	0.0191602	0.0668047	FISHER	0.0192799	67
16	16090463	16090517	+	ENSG00000103222	genomic	protein_coding/lncRNA/processed	0.0364248	FISHER	0.0199309	0.0668047	FISHER	0.0197601	67
16	66613586	66613654	+	ENSG00000140931	genomic	protein_coding/lncRNA/processed	0.0364248	FISHER	0.0205693	0.0668047	FISHER	0.0208015	67
17	5384461	5384512	+	ENSG00000029725	genomic	protein_coding/lncRNA/processed	0.0364248	FISHER	0.0191393	0.0668047	FISHER	0.0192532	67
17	28325602	28325643	+	ENSG00000109084	genomic	protein_coding/lncRNA/processed	0.0364248	FISHER	0.0224775	0.0668047	FISHER	0.0261087	67
17	17811621	17811662	-	ENSG00000072310	genomic	protein_coding/lncRNA/processed	0.0364248	FISHER	0.0210444	0.0668047	FISHER	0.0242387	67
17	21000217	21000259	-	ENSG00000124422	genomic	protein_coding/lncRNA/processed	0.0364248	FISHER	0.0211951	0.0668047	FISHER	0.0214142	67
17	42329562	42329634	-	ENSG00000168610	genomic	protein_coding/lncRNA/processed	0.0364248	FISHER	0.0196472	0.0668047	FISHER	0.0202099	67
17	47189155	47189211	-	ENSG00000004897	genomic	protein_coding/lncRNA/processed	0.0364248	FISHER	0.0193363	0.0668047	FISHER	0.0195924	67
17	64148890	64148939	-	ENSG00000136478	genomic	protein_coding/lncRNA/processed	0.0364248	FISHER	0.0191407	0.0668047	FISHER	0.0192428	67
18	9337262	9337330	+	ENSG00000128791	genomic	protein_coding/lncRNA/processed	0.0364248	FISHER	0.0191918	0.0668047	FISHER	0.0198482	67
18	23522873	23522918	-	ENSG00000141458	genomic	protein_coding/lncRNA/processed	0.0364248	FISHER	0.019258	0.0668047	FISHER	0.0197806	67
18	27951952	27952012	-	ENSG00000170558	genomic	protein_coding/lncRNA/processed	0.0364248	FISHER	0.0191165	0.0668047	FISHER	0.0192787	67
19	3186160	3186203	+	ENSG00000125912	genomic	protein_coding/lncRNA/processed	0.0364248	FISHER	0.0194823	0.0668047	FISHER	0.0194201	67
19	11131999	11132044	+	ENSG00000130164	genomic	protein_coding/lncRNA/processed	0.0364248	FISHER	0.019704	0.0668047	FISHER	0.0200681	67
19	48900838	48900894	+	ENSG00000104805	genomic	protein_coding/lncRNA/processed	0.0364248	FISHER	0.0204883	0.0668047	FISHER	0.0219195	67
19	5210775	5210805	-	ENSG00000105426	genomic	protein_coding/lncRNA/processed	0.0364248	FISHER	0.0196984	0.0668047	FISHER	0.0199651	67
19	5212061	5212104	-	ENSG00000105426	genomic	protein_coding/lncRNA/processed	0.0364248	FISHER	0.0203027	0.0668047	FISHER	0.0192075	67
2	36544425	36544468	+	ENSG00000150938	genomic	protein_coding/lncRNA/processed	0.0364248	FISHER	0.0197764	0.0668047	FISHER	0.019725	67
2	54668980	54669019	+	ENSG00000115306	genomic	protein_coding/lncRNA/processed	0.0364248	FISHER	0.0202205	0.0668047	FISHER	0.0198305	67
2	69825453	69825478	+	ENSG00000196975	genomic	protein_coding/lncRNA/processed	0.0364248	FISHER	0.0191213	0.0668047	FISHER	0.0195162	67
2	9584150	9584195	-	ENSG00000134308	genomic	protein_coding/lncRNA/processed	0.0364248	FISHER	0.020879	0.0668047	FISHER	0.0206585	67
20	31665086	31665130	-	ENSG00000171552	genomic	protein_coding/lncRNA/processed	0.0364248	FISHER	0.01952	0.0668047	FISHER	0.0197144	67
3	69104596	69104654	+	ENSG00000144746	genomic	protein_coding/lncRNA/processed	0.0364248	FISHER	0.0201213	0.0668047	FISHER	0.0212579	67
3	149502998	149503039	+	ENSG00000169903	genomic	protein_coding/lncRNA/processed	0.0364248	FISHER	0.0192628	0.0668047	FISHER	0.019386	67
3	52651741	52651789	-	ENSG00000163939	genomic	protein_coding/lncRNA/processed	0.0364248	FISHER	0.019114	0.0668047	FISHER	0.0190795	67
4	88038250	88038271	+	ENSG00000118762	genomic	protein_coding/lncRNA/processed	0.0364248	FISHER	0.0194523	0.0668047	FISHER	0.0193045	67
4	39498898	39498939	-	ENSG00000109814	genomic	protein_coding/lncRNA/processed	0.0364248	FISHER	0.0211154	0.0668047	FISHER	0.0208682	67
4	138166185	138166227	-	ENSG00000151012	genomic	protein_coding/lncRNA/processed	0.0364248	FISHER	0.0207937	0.0668047	FISHER	0.0226199	67
5	31325917	31325968	+	ENSG00000113361	genomic	protein_coding/lncRNA/processed	0.0364248	FISHER	0.0197775	0.0668047	FISHER	0.0195509	67
5	55939044	55939085	-	ENSG00000134352	genomic	protein_coding/lncRNA/processed	0.0364248	FISHER	0.0223478	0.0668047	FISHER	0.0249378	67
5	143295556	143295590	-	ENSG00000113580	genomic	protein_coding/lncRNA/processed	0.0364248	FISHER	0.0191884	0.0668047	FISHER	0.0191912	67
6	31280685	31280732	+	ENSG00000227939	genomic	protein_coding/lncRNA/processed	0.0364248	FISHER	0.0311551	0.0668047	FISHER	0.0275799	67
6	73763647	73763684	+	ENSG00000156535	genomic	protein_coding/lncRNA/processed	0.0364248	FISHER	0.019935	0.0668047	FISHER	0.0201033	67
6	7303584	7303625	-	ENSG00000124783	genomic	protein_coding/lncRNA/processed	0.0364248	FISHER	0.0195384	0.0668047	FISHER	0.0207917	67
7	128769445	128769477	+	ENSG00000128595	genomic	protein_coding/lncRNA/processed	0.0364248	FISHER	0.0229553	0.0668047	FISHER	0.0247113	67
8	22367357	22367407	+	ENSG00000104635	genomic	protein_coding/lncRNA/processed	0.0364248	FISHER	0.0206026	0.0668047	FISHER	0.0206779	67
8	18057559	18057605	-	ENSG00000104763	genomic	protein_coding/lncRNA/processed	0.0364248	FISHER	0.0202783	0.0668047	FISHER	0.0220171	67
8	56960310	56960356	-	ENSG00000104331	genomic	protein_coding/lncRNA/processed	0.0364248	FISHER	0.0227823	0.0668047	FISHER	0.0218404	67
9	116187963	116188027	+	ENSG00000182752	genomic	protein_coding/lncRNA/processed	0.0364248	FISHER	0.0194966	0.0668047	FISHER	0.0198496	67
X	110175140	110175205	+	ENSG00000157600	genomic	protein_coding/lncRNA/processed	0.0364248	FISHER	0.0191301	0.0668047	FISHER	0.0191623	67
X	119468601	119468627	+	ENSG00000005022	genomic	protein_coding/lncRNA/processed	0.0364248	FISHER	0.0360972	0.0668047	FISHER	0.0239179	67
17	7578440	7578521	+	ENSG00000161960	genomic	protein_coding/lncRNA/processed	0.0364248	FISHER	0.0272138	0.0859416	CHI2	0.00301718	485
10	33178838	33178888	-	ENSG00000099250	genomic	protein_coding/lncRNA/processed	0.0364248	FISHER	0.0199768	0.0859416	CHI2	0.00068505	67
11	130143498	130143552	+	ENSG00000084234	genomic	protein_coding/lncRNA/processed	0.0364248	FISHER	0.0217209	0.0859416	CHI2	0.000738243	67
12	6868875	6868934	+	ENSG00000111669	genomic	protein_coding/lncRNA/processed	0.0364248	FISHER	0.025444	0.0859416	CHI2	0.0014748	67
12	110346776	110346814	+	ENSG00000174437	genomic	protein_coding/lncRNA/processed	0.0364248	FISHER	0.0211222	0.0859416	CHI2	0.0010807	67
2	215362030	215362078	-	ENSG00000115414	genomic	protein_coding/lncRNA/processed	0.0364248	FISHER	0.0211895	0.0859416	CHI2	0.000775555	67
3	31580001	31580038	+	ENSG00000163527	genomic	protein_coding/lncRNA/processed	0.0364248	FISHER	0.0206028	0.0859416	CHI2	0.000701957	67
4	135045566	135045628	+	ENSG00000250144	genomic	protein_coding/lncRNA/processed	0.0364248	FISHER	0.02711	0.0859416	CHI2	0.00185522	67
5	138929316	138929358	+	ENSG00000044115	genomic	protein_coding/lncRNA/processed	0.0364248	FISHER	0.0192313	0.0859416	CHI2	0.000606899	67
7	16792844	16792908	-	ENSG00000106541	genomic	protein_coding/lncRNA/processed	0.0364248	FISHER	0.0198969	0.0859416	CHI2	0.000715441	67
9	33112953	33112998	-	ENSG00000086062	genomic	protein_coding/lncRNA/processed	0.0364248	FISHER	0.0203465	0.104621	CHI2	0.000144967	67
2	54972984	54973023	-	ENSG00000115310	genomic	protein_coding/lncRNA/processed	0.0364248	FISHER	0.0193902	0.11574	CHI2	1.25635e-05	67
2	101004157	101004177	+	ENSG00000071082	genomic	protein_coding/lncRNA/processed	0.0364248	FISHER	0.0197568	0.121943	CHI2	1.40636e-06	67
12	54281818	54281877	+	ENSG00000135486	genomic	protein_coding/lncRNA/processed	0.0364248	FISHER	0.042235	0.180278	CHI2	0.00432492	67
12	56159980	56160020	+	ENSG00000092841	genomic	protein_coding/lncRNA/processed	0.0364248	FISHER	0.0230361	0.180278	CHI2	0.00654756	67
16	57651442	57651489	+	ENSG00000205336	genomic	protein_coding/lncRNA/processed	0.0364248	FISHER	0.0205956	0.180278	CHI2	0.0044665	67
17	50089680	50089705	+	ENSG00000005884	genomic	protein_coding/lncRNA/processed	0.0364248	FISHER	0.0208916	0.180278	CHI2	0.00462514	67
19	5690517	5690561	+	ENSG00000130255	genomic	protein_coding/lncRNA/processed	0.0364248	FISHER	0.0197026	0.180278	CHI2	0.00388748	67
2	69248476	69248517	+	ENSG00000169604	genomic	protein_coding/lncRNA/processed	0.0364248	FISHER	0.0199671	0.180278	CHI2	0.00405387	67
7	34930016	34930058	-	ENSG00000173852	genomic	protein_coding/lncRNA/processed	0.0364248	FISHER	0.019972	0.180278	CHI2	0.00419812	67
7	56104249	56104290	-	ENSG00000106153	genomic	protein_coding/lncRNA/processed	0.0364248	FISHER	0.0248256	0.180278	CHI2	0.00577201	67
8	97852313	97852355	+	ENSG00000104341	genomic	protein_coding/lncRNA/processed	0.0364248	FISHER	0.0199903	0.180278	CHI2	0.00421623	67
9	5786557	5786601	-	ENSG00000099219	genomic	protein_coding/lncRNA/processed	0.0364248	FISHER	0.0202083	0.180278	CHI2	0.00432791	67
X	149505203	149505244	-	ENSG00000010404	genomic	protein_coding/lncRNA/processed	0.0364248	FISHER	0.0194193	0.371876	CHI2	0.0214129	136
1	43617513	43617564	+	ENSG00000142949	genomic	protein_coding/lncRNA/processed	0.0364248	FISHER	0.0205699	0.371876	CHI2	0.0206446	67
1	23344209	23344254	-	ENSG00000125944	genomic	protein_coding/lncRNA/processed	0.0364248	FISHER	0.0198463	0.371876	CHI2	0.0194449	67
11	10803072	10803122	-	ENSG00000110321	genomic	protein_coding/lncRNA/processed	0.0364248	FISHER	0.0305366	0.371876	CHI2	0.0430805	67
19	38727949	38727974	+	ENSG00000130402	genomic	protein_coding/lncRNA/processed	0.0364248	FISHER	0.0200838	0.371876	CHI2	0.021252	67
22	41867196	41867230	+	ENSG00000198911	genomic	protein_coding/lncRNA/processed	0.0364248	FISHER	0.0205588	0.371876	CHI2	0.0207825	67
3	31600413	31600446	+	ENSG00000163527	genomic	protein_coding/lncRNA/processed	0.0364248	FISHER	0.0205555	0.371876	CHI2	0.0197832	67
5	134887701	134887749	+	ENSG00000113621	genomic	protein_coding/lncRNA/processed	0.0364248	FISHER	0.0198916	0.371876	CHI2	0.0201099	67
X	54809324	54809376	+	ENSG00000102316	genomic	protein_coding/lncRNA/processed	0.0364248	FISHER	0.0234742	0.371876	CHI2	0.0276084	67
X	65739728	65739781	+	ENSG00000147065	genomic	protein_coding/lncRNA/processed	0.0364248	FISHER	0.0196598	0.371876	CHI2	0.0197869	67
20	2461791	2461837	-	ENSG00000125835	genomic	protein_coding/lncRNA/processed	0.0364248	FISHER	0.02071	0.375722	CHI2	0.00464691	67
20	54158956	54158959	-	ENSG00000019186	genomic	protein_coding/lncRNA/processed	0.0364248	FISHER	0.0202924	0.375722	CHI2	0.00416669	67
7	116774896	116774940	+	ENSG00000105976	genomic	protein_coding/lncRNA/processed	0.0364248	FISHER	0.0208369	0.375722	CHI2	0.00430631	67
12	26990483	26990526	-	ENSG00000064115	genomic	protein_coding/lncRNA/processed	0.0364248	FISHER	0.0211179	0.611613	CHI2	0.00417141	67
10	52314282	52314349	+	ENSG00000107984	genomic	protein_coding/lncRNA/processed	0.0364248	FISHER	0.0275204	0.667818	CHI2	0.039558	67
9	109119585	109119632	-	ENSG00000106771	genomic	protein_coding/lncRNA/processed	0.0364248	FISHER	0.0205224	0.667818	CHI2	0.0216226	67
14	30878811	30878872	+	ENSG00000100473	genomic	protein_coding/lncRNA/processed	0.0364248	FISHER	0.0204537	0.956613	CHI2	0.0209763	67
1	225831842	225831883	+	ENSG00000143819	genomic	protein_coding/lncRNA/processed	0.0364248	FISHER	0.0206286	1	CHI2	0.0212237	67
1	633931	634046	+	ENSG00000248527	genomic	protein_coding/lncRNA/processed	0.0398967	CHI2	5.29204e-11	0.00290918	CHI2	1.61322e-22	259
21	8214139	8214185	+	ENSG00000278996	genomic	protein_coding/lncRNA/processed	0.040588	CHI2	3.68279e-06	1	CHI2	5.26015e-06	67
MT	5129	5166	+	ENSG00000198763	genomic	protein_coding/lncRNA/processed	0.053886	CHI2	0.000446949	2.53497e-05	CHI2	2.9546e-06	135
MT	3107	3197	+	ENSG00000210082	genomic	protein_coding/lncRNA/processed	0.053886	CHI2	7.71986e-06	0.699659	CHI2	0.00368343	67
21	8398707	8398750	+	ENSG00000280441	genomic	protein_coding/lncRNA/processed	0.0567158	CHI2	1.70057e-05	1	CHI2	3.79243e-05	67
1	629777	629848	+	ENSG00000225630	genomic	protein_coding/lncRNA/processed	0.0567567	CHI2	1.76179e-05	0.292554	CHI2	4.14824e-07	67
MT	9508	9549	+	ENSG00000198938	genomic	protein_coding/lncRNA/processed	0.0580131	CHI2	2.1304e-06	0.059797	CHI2	5.96127e-14	67
3	149377370	149377435	-	ENSG00000169908	genomic	protein_coding/lncRNA/processed	0.0601276	CHI2	9.06e-05	0.00446279	FISHER	0.00025602	67
1	631952	631993	+	ENSG00000237973	genomic	protein_coding/lncRNA/processed	0.0660025	CHI2	9.11194e-05	6.47591e-05	CHI2	3.68951e-06	135
17	40443565	40443614	+	ENSG00000141753	genomic	protein_coding/lncRNA/processed	0.0675866	CHI2	5.4523e-05	4.57296e-06	CHI2	1.5397e-22	132
11	1249958	1250033	+	ENSG00000117983	genomic	protein_coding/lncRNA/processed	0.0675866	CHI2	4.46335e-05	0.0109987	FISHER	0.00171842	67
21	8214572	8214614	+	ENSG00000278996	genomic	protein_coding/lncRNA/processed	0.0675866	CHI2	0.0012776	0.238672	CHI2	4.66391e-07	67
X	49171913	49171956	+	ENSG00000102007	genomic	protein_coding/lncRNA/processed	0.0675866	CHI2	0.000127689	0.322056	CHI2	1.25952e-05	67
21	8398784	8398827	+	ENSG00000280441	genomic	protein_coding/lncRNA/processed	0.0675866	CHI2	0.00720252	0.402837	CHI2	0.000337859	67
12	120200776	120200832	-	ENSG00000089157	genomic	protein_coding/lncRNA/processed	0.074748	CHI2	0.000182727	9.68841e-05	CHI2	9.10946e-11	136
3	149377504	149377575	-	ENSG00000169908	genomic	protein_coding/lncRNA/processed	0.074748	CHI2	0.000561639	0.00293649	CHI2	9.02045e-10	67
20	54172999	54173056	-	ENSG00000019186	genomic	protein_coding/lncRNA/processed	0.074748	CHI2	0.000282552	0.0406358	CHI2	0.000257489	67
19	38647839	38647887	+	ENSG00000130402	genomic	protein_coding/lncRNA/processed	0.074748	CHI2	0.000120408	0.0531828	CHI2	1.99375e-05	67
2	9630339	9630406	-	ENSG00000134308	genomic	protein_coding/lncRNA/processed	0.074748	CHI2	0.000106554	0.180278	CHI2	0.00416609	67
7	44799770	44799854	+	ENSG00000196262	genomic	protein_coding/lncRNA/processed	0.074748	CHI2	0.000109181	0.352938	CHI2	0.000106467	67
6	117999051	117999105	+	ENSG00000196376	genomic	protein_coding/lncRNA/processed	0.074748	CHI2	8.39971e-05	0.956613	CHI2	0.0190188	67
1	10419645	10419734	+	ENSG00000142657	genomic	protein_coding/lncRNA/processed	0.0800401	CHI2	0.00499634	1.33035e-06	FISHER	1.55237e-12	142
13	113323113	113323160	+	ENSG00000185896	genomic	protein_coding/lncRNA/processed	0.0800401	CHI2	0.00485384	8.08065e-06	FISHER	1.56177e-11	131
10	4968831	4968937	+	ENSG00000187134	genomic	protein_coding/lncRNA/processed	0.0800401	CHI2	0.0054677	4.90823e-05	FISHER	2.67059e-08	134
5	82277711	82277779	-	ENSG00000186468	genomic	protein_coding/lncRNA/processed	0.0800401	CHI2	0.0093311	0.000173423	CHI2	7.89499e-12	137
9	125241081	125241202	-	ENSG00000044574	genomic	protein_coding/lncRNA/processed	0.0800401	CHI2	0.00664536	0.000359858	CHI2	0.00019563	138
1	211830597	211830655	-	ENSG00000123684	genomic	protein_coding/lncRNA/processed	0.0800401	CHI2	0.00436046	0.000734744	FISHER	1.71116e-06	67
15	82538943	82538986	-	ENSG00000182774	genomic	protein_coding/lncRNA/processed	0.0800401	CHI2	0.00431024	0.00181081	FISHER	5.36715e-05	730
1	169106370	169106433	+	ENSG00000143153	genomic	protein_coding/lncRNA/processed	0.0800401	CHI2	0.00555981	0.00181081	FISHER	2.50702e-05	67
10	5094487	5094529	+	ENSG00000196139	genomic	protein_coding/lncRNA/processed	0.0800401	CHI2	0.00375999	0.00198375	CHI2	1.50625e-08	67
16	51645793	51645876	+	ENSG00000224578	genomic	protein_coding/lncRNA/processed	0.0800401	CHI2	0.00382743	0.00198375	CHI2	1.28634e-08	67
17	78857604	78857646	-	ENSG00000035862	genomic	protein_coding/lncRNA/processed	0.0800401	CHI2	0.00439288	0.00198375	CHI2	2.58368e-08	67
2	54972535	54972595	-	ENSG00000115310	genomic	protein_coding/lncRNA/processed	0.0800401	CHI2	0.00387045	0.00198375	CHI2	1.55473e-08	67
12	104350075	104350122	+	ENSG00000198431	genomic	protein_coding/lncRNA/processed	0.0800401	CHI2	0.00400741	0.00446279	FISHER	0.000103173	67
3	141925751	141925802	+	ENSG00000069849	genomic	protein_coding/lncRNA/processed	0.0800401	CHI2	0.00392642	0.00446279	FISHER	9.65109e-05	67
15	82538305	82538364	-	ENSG00000260836	genomic	protein_coding/lncRNA/processed	0.0800401	CHI2	0.00421235	0.0109987	FISHER	0.000900314	67
16	57663457	57663514	+	ENSG00000205336	genomic	protein_coding/lncRNA/processed	0.0800401	CHI2	0.00413773	0.0109987	FISHER	0.000918363	67
2	230879087	230879134	+	ENSG00000135916	genomic	protein_coding/lncRNA/processed	0.0800401	CHI2	0.0045066	0.0109987	FISHER	0.000991001	67
4	73996634	73996679	-	ENSG00000163735	genomic	protein_coding/lncRNA/processed	0.0800401	CHI2	0.013002	0.0109987	FISHER	0.0103157	67
5	177351492	177351538	-	ENSG00000169223	genomic	protein_coding/lncRNA/processed	0.0800401	CHI2	0.0049549	0.0131891	CHI2	2.45625e-07	67
16	18784744	18784798	-	ENSG00000134419	genomic	protein_coding/lncRNA/processed	0.0800401	CHI2	0.00574474	0.0191361	CHI2	3.12654e-05	67
20	57652144	57652254	-	ENSG00000124225	genomic	protein_coding/lncRNA/processed	0.0800401	CHI2	0.00432867	0.0191361	CHI2	2.88867e-05	67
19	12944193	12944222	+	ENSG00000179218	genomic	protein_coding/lncRNA/processed	0.0800401	CHI2	0.00769134	0.0271065	FISHER	0.00770449	67
3	39410866	39410894	+	ENSG00000168028	genomic	protein_coding/lncRNA/processed	0.0800401	CHI2	0.00866362	0.0271065	FISHER	0.00796951	67
5	128151240	128151270	+	ENSG00000064651	genomic	protein_coding/lncRNA/processed	0.0800401	CHI2	0.00406046	0.0271065	FISHER	0.00378495	67
7	55208619	55208669	+	ENSG00000146648	genomic	protein_coding/lncRNA/processed	0.0800401	CHI2	0.00397367	0.0271065	FISHER	0.00403579	67
12	110346921	110346965	+	ENSG00000174437	genomic	protein_coding/lncRNA/processed	0.0800401	CHI2	0.00520279	0.0406358	CHI2	0.000184762	67
17	50687536	50687583	+	ENSG00000108846	genomic	protein_coding/lncRNA/processed	0.0800401	CHI2	0.00474205	0.0406358	CHI2	0.000136182	67
3	196075322	196075361	-	ENSG00000072274	genomic	protein_coding/lncRNA/processed	0.0800401	CHI2	0.00399164	0.0406358	CHI2	0.000109075	67
5	115625931	115625993	-	ENSG00000134970	genomic	protein_coding/lncRNA/processed	0.0800401	CHI2	0.00548338	0.0531828	CHI2	3.84689e-05	239
16	69718369	69718392	-	ENSG00000181019	genomic	protein_coding/lncRNA/processed	0.0800401	CHI2	0.00379003	0.0531828	CHI2	2.17512e-05	67
1	153959224	153959267	-	ENSG00000143570	genomic	protein_coding/lncRNA/processed	0.0800401	CHI2	0.0055692	0.0668047	FISHER	0.0269064	257
1	109314026	109314058	-	ENSG00000134243	genomic	protein_coding/lncRNA/processed	0.0800401	CHI2	0.00393298	0.0668047	FISHER	0.0201907	67
1	116603939	116603987	-	ENSG00000143061	genomic	protein_coding/lncRNA/processed	0.0800401	CHI2	0.0039073	0.0668047	FISHER	0.0198188	67
10	5000549	5000570	-	ENSG00000151632	genomic	protein_coding/lncRNA/processed	0.0800401	CHI2	0.00461887	0.0668047	FISHER	0.0208428	67
11	838150	838204	+	ENSG00000177697	genomic	protein_coding/lncRNA/processed	0.0800401	CHI2	0.00763966	0.0668047	FISHER	0.0279716	67
11	62567516	62567529	-	ENSG00000255508	genomic	protein_coding/lncRNA/processed	0.0800401	CHI2	0.00378817	0.0668047	FISHER	0.0206438	67
11	62639358	62639402	-	ENSG00000089597	genomic	protein_coding/lncRNA/processed	0.0800401	CHI2	0.00569346	0.0668047	FISHER	0.0238306	67
17	59666199	59666239	+	ENSG00000141367	genomic	protein_coding/lncRNA/processed	0.0800401	CHI2	0.00440593	0.0668047	FISHER	0.0208577	67
2	187465716	187465756	-	ENSG00000003436	genomic	protein_coding/lncRNA/processed	0.0800401	CHI2	0.004025	0.0668047	FISHER	0.0197066	67
7	134569435	134569495	+	ENSG00000227471	genomic	protein_coding/lncRNA/processed	0.0800401	CHI2	0.00385477	0.0668047	FISHER	0.0194803	67
11	123059762	123059849	-	ENSG00000109971	genomic	protein_coding/lncRNA/processed	0.0800401	CHI2	0.0124096	0.0685105	CHI2	3.31389e-05	67
6	73823982	73824032	+	ENSG00000156535	genomic	protein_coding/lncRNA/processed	0.0800401	CHI2	0.00403063	0.0859416	CHI2	0.000673489	67
9	87731143	87731197	+	ENSG00000135047	genomic	protein_coding/lncRNA/processed	0.0800401	CHI2	0.0078204	0.0859416	CHI2	0.00143744	67
10	17229780	17229813	+	ENSG00000026025	genomic	protein_coding/lncRNA/processed	0.0800401	CHI2	0.0083819	0.104621	CHI2	0.000409888	67
14	104937370	104937412	-	ENSG00000185567	genomic	protein_coding/lncRNA/processed	0.0800401	CHI2	0.00547435	0.104621	CHI2	0.000268134	67
17	50056139	50056184	+	ENSG00000005884	genomic	protein_coding/lncRNA/processed	0.0800401	CHI2	0.00516858	0.180278	CHI2	0.00581717	67
10	4972627	4972686	+	ENSG00000187134	genomic	protein_coding/lncRNA/processed	0.0800401	CHI2	0.00581098	0.201426	CHI2	0.00147353	67
5	181242293	181242338	-	ENSG00000204628	genomic	protein_coding/lncRNA/processed	0.0800401	CHI2	0.00500206	0.371876	CHI2	0.0211277	67
10	33178396	33178442	-	ENSG00000099250	genomic	protein_coding/lncRNA/processed	0.0800401	CHI2	0.00393332	0.375722	CHI2	0.00402443	67
1	150965610	150965646	-	ENSG00000143418	genomic	protein_coding/lncRNA/processed	0.0800401	CHI2	0.0061873	0.667818	CHI2	0.0230366	67
13	45341041	45341087	-	ENSG00000133112	genomic	protein_coding/lncRNA/processed	0.0801175	CHI2	0.00141822	2.38037e-07	CHI2	3.58782e-18	128
11	33722378	33722463	-	ENSG00000085063	genomic	protein_coding/lncRNA/processed	0.0801175	CHI2	0.000687293	3.73942e-06	CHI2	9.25471e-12	165
11	61813332	61813354	-	ENSG00000149485	genomic	protein_coding/lncRNA/processed	0.0801175	CHI2	0.000832396	1.99153e-05	FISHER	1.32006e-09	130
17	50089121	50089179	+	ENSG00000005884	genomic	protein_coding/lncRNA/processed	0.0801175	CHI2	0.000925687	4.90823e-05	FISHER	4.36e-09	133
17	81855550	81855586	-	ENSG00000185624	genomic	protein_coding/lncRNA/processed	0.0801175	CHI2	0.00127928	0.0031645	CHI2	7.51498e-09	67
4	87983050	87983114	+	ENSG00000118785	genomic	protein_coding/lncRNA/processed	0.0801175	CHI2	0.00325573	0.00446279	FISHER	0.000653266	67
12	52897448	52897521	-	ENSG00000170421	genomic	protein_coding/lncRNA/processed	0.0801175	CHI2	0.000847366	0.00647998	CHI2	3.61074e-08	67
1	101786382	101786468	-	ENSG00000183298	genomic	protein_coding/lncRNA/processed	0.0801175	CHI2	0.00643284	0.0109987	FISHER	0.00692706	67
7	93886511	93886547	-	ENSG00000105825	genomic	protein_coding/lncRNA/processed	0.0801175	CHI2	0.00218005	0.0109987	FISHER	0.00319455	67
5	40832529	40832574	-	ENSG00000145592	genomic	protein_coding/lncRNA/processed	0.0801175	CHI2	0.000819564	0.0191361	CHI2	3.11636e-05	67
7	106112164	106112243	-	ENSG00000008282	genomic	protein_coding/lncRNA/processed	0.0801175	CHI2	0.000927788	0.0191361	CHI2	2.22714e-05	67
19	12643843	12643897	-	ENSG00000178464	genomic	protein_coding/lncRNA/processed	0.0801175	CHI2	0.0112716	0.0271065	FISHER	0.0179298	219
rRNA:SSU-rRNA_Hsa::22:11629545-11631288(+)	1163	1198	+	SSU-rRNA_Hsa	repetitive	rRNA	0.0801175	CHI2	0.00602209	0.0271065	FISHER	0.0203717	67
8	39007888	39007962	+	ENSG00000168615	genomic	protein_coding/lncRNA/processed	0.0801175	CHI2	0.000796911	0.0406358	CHI2	0.000127629	67
5	181243814	181243900	-	ENSG00000204628	genomic	protein_coding/lncRNA/processed	0.0801175	CHI2	0.000923585	0.0477618	CHI2	1.15919e-12	67
12	6328873	6328919	-	ENSG00000067182	genomic	protein_coding/lncRNA/processed	0.0801175	CHI2	0.00113293	0.0531828	CHI2	3.62066e-05	67
15	72202524	72202582	-	ENSG00000067225	genomic	protein_coding/lncRNA/processed	0.0801175	CHI2	0.00117644	0.0531828	CHI2	4.18006e-05	67
16	61055847	61055902	-	ENSG00000224631	genomic	protein_coding/lncRNA/processed	0.0801175	CHI2	0.00334731	0.0531828	CHI2	0.00176724	67
3	141876644	141876735	+	ENSG00000069849	genomic	protein_coding/lncRNA/processed	0.0801175	CHI2	0.000673028	0.0668047	FISHER	0.0201323	67
13	113297306	113297363	+	ENSG00000185896	genomic	protein_coding/lncRNA/processed	0.0801175	CHI2	0.00103242	0.0859416	CHI2	0.00102428	67
1	153544767	153544811	-	ENSG00000196154	genomic	protein_coding/lncRNA/processed	0.0801175	CHI2	0.000731964	0.180278	CHI2	0.00515302	67
X	40580987	40581041	+	ENSG00000182220	genomic	protein_coding/lncRNA/processed	0.0801175	CHI2	0.000859425	0.180278	CHI2	0.00457835	67
5	128161659	128161669	+	ENSG00000064651	genomic	protein_coding/lncRNA/processed	0.0801175	CHI2	0.00062206	0.371876	CHI2	0.0197026	67
17	28319207	28319278	+	ENSG00000109084	genomic	protein_coding/lncRNA/processed	0.10453	CHI2	6.30866e-06	0.0170114	CHI2	1.76513e-07	67
21	8439903	8439950	+	ENSG00000278189	genomic	protein_coding/lncRNA/processed	0.105927	CHI2	0.000639214	1	CHI2	0.000179754	67
8	27610498	27610602	-	ENSG00000120885	genomic	protein_coding/lncRNA/processed	0.139956	CHI2	4.04684e-07	0.0458524	CHI2	6.2424e-11	67
MT	732	777	+	ENSG00000211459	genomic	protein_coding/lncRNA/processed	0.139956	CHI2	0.00170322	0.655626	CHI2	0.00569913	67
11	33717410	33717472	-	ENSG00000085063	genomic	protein_coding/lncRNA/processed	0.142136	CHI2	0.000179634	0.000745056	CHI2	8.01981e-11	145
11	43680787	43680866	+	ENSG00000149084	genomic	protein_coding/lncRNA/processed	0.142136	CHI2	8.86774e-05	0.000771308	CHI2	1.75496e-15	141
17	8379816	8379883	-	ENSG00000263809	genomic	protein_coding/lncRNA/processed	0.142136	CHI2	0.000162662	0.00233727	CHI2	3.55802e-15	128
19	53869753	53869839	+	ENSG00000179820	genomic	protein_coding/lncRNA/processed	0.142136	CHI2	0.00040605	0.00647998	CHI2	7.63571e-08	133
21	8216513	8216571	+	ENSG00000278996	genomic	protein_coding/lncRNA/processed	0.154351	CHI2	8.45434e-10	0.763521	CHI2	1.75694e-12	67
1	629639	629714	+	ENSG00000225630	genomic	protein_coding/lncRNA/processed	0.158264	CHI2	2.36442e-17	0.0993695	CHI2	7.30959e-16	67
MT	4469	4543	+	ENSG00000198763	genomic	protein_coding/lncRNA/processed	0.158264	CHI2	3.3424e-14	0.0993695	CHI2	2.14249e-07	67
8	100721863	100721907	-	ENSG00000070756	genomic	protein_coding/lncRNA/processed	0.165132	CHI2	0.000916366	1.36048e-10	CHI2	9.64084e-37	127
19	3984291	3984340	-	ENSG00000167658	genomic	protein_coding/lncRNA/processed	0.165132	CHI2	0.00127084	0.000120966	FISHER	3.3545e-07	133
11	61863278	61863316	+	ENSG00000134824	genomic	protein_coding/lncRNA/processed	0.165132	CHI2	0.000807138	0.000734744	FISHER	2.53531e-06	67
16	30070116	30070154	+	ENSG00000149925	genomic	protein_coding/lncRNA/processed	0.165132	CHI2	0.00130634	0.0109987	FISHER	0.000719184	151
X	72275543	72275579	-	ENSG00000198034	genomic	protein_coding/lncRNA/processed	0.165132	CHI2	0.000621521	0.0412998	CHI2	1.73153e-09	67
5	179709913	179709939	+	ENSG00000127022	genomic	protein_coding/lncRNA/processed	0.165132	CHI2	0.00100424	0.0859416	CHI2	0.000873256	67
7	26200597	26200671	-	ENSG00000122566	genomic	protein_coding/lncRNA/processed	0.165132	CHI2	0.000736809	0.337671	CHI2	1.70908e-05	67
11	61865637	61865650	+	ENSG00000134824	genomic	protein_coding/lncRNA/processed	0.165132	CHI2	0.000653968	0.564778	CHI2	0.000700107	67
15	82539980	82540141	-	ENSG00000182774	genomic	protein_coding/lncRNA/processed	0.167913	CHI2	5.19461e-10	0.0230204	CHI2	1.82596e-09	142
5	133968476	133968584	-	ENSG00000113583	genomic	protein_coding/lncRNA/processed	0.19004	CHI2	0.00497978	8.08065e-06	FISHER	3.32513e-10	128
11	65854852	65854947	-	ENSG00000172757	genomic	protein_coding/lncRNA/processed	0.19004	CHI2	0.00437711	4.56152e-05	CHI2	1.10121e-13	130
6	138090957	138091013	-	ENSG00000112378	genomic	protein_coding/lncRNA/processed	0.19004	CHI2	0.00560405	0.000734744	FISHER	1.23566e-05	67
7	134527910	134527955	+	ENSG00000198074	genomic	protein_coding/lncRNA/processed	0.19004	CHI2	0.00513539	0.0031645	CHI2	1.45944e-08	67
3	128650643	128650711	-	ENSG00000163902	genomic	protein_coding/lncRNA/processed	0.19004	CHI2	0.0039433	0.00446279	FISHER	0.000105379	67
5	128150059	128150100	+	ENSG00000064651	genomic	protein_coding/lncRNA/processed	0.19004	CHI2	0.00388884	0.00446279	FISHER	0.000110397	67
12	6341862	6341976	-	ENSG00000067182	genomic	protein_coding/lncRNA/processed	0.19004	CHI2	0.00644389	0.00565704	CHI2	3.82612e-10	67
15	72200584	72200656	-	ENSG00000067225	genomic	protein_coding/lncRNA/processed	0.19004	CHI2	0.00601074	0.00871368	CHI2	3.69339e-09	67
17	78976103	78976156	-	ENSG00000108679	genomic	protein_coding/lncRNA/processed	0.19004	CHI2	0.0056399	0.0109987	FISHER	0.0010697	67
2	119368218	119368269	+	ENSG00000155368	genomic	protein_coding/lncRNA/processed	0.19004	CHI2	0.00432567	0.0109987	FISHER	0.00145156	67
X	154400701	154400727	+	ENSG00000147403	genomic	protein_coding/lncRNA/processed	0.19004	CHI2	0.00427521	0.0406358	CHI2	0.000117873	67
6	53267881	53267924	-	ENSG00000012660	genomic	protein_coding/lncRNA/processed	0.19004	CHI2	0.0038788	0.0668047	FISHER	0.0198501	67
14	51240345	51240388	+	ENSG00000139921	genomic	protein_coding/lncRNA/processed	0.19004	CHI2	0.003948	0.180278	CHI2	0.00418799	67
7	16804949	16804988	-	ENSG00000106541	genomic	protein_coding/lncRNA/processed	0.19004	CHI2	0.00381611	0.180278	CHI2	0.00412118	67
8	143915976	143916024	-	ENSG00000178209	genomic	protein_coding/lncRNA/processed	0.19004	CHI2	0.00498572	0.180278	CHI2	0.00465829	67
15	72199068	72199107	-	ENSG00000067225	genomic	protein_coding/lncRNA/processed	0.19004	CHI2	0.00478132	0.209625	CHI2	0.000201807	67
X	154546035	154546078	-	ENSG00000160211	genomic	protein_coding/lncRNA/processed	0.19004	CHI2	0.00480255	0.322056	CHI2	4.4031e-06	67
11	119017402	119017449	-	ENSG00000118181	genomic	protein_coding/lncRNA/processed	0.19004	CHI2	0.00545576	0.337671	CHI2	7.83913e-05	67
11	123061161	123061202	-	ENSG00000109971	genomic	protein_coding/lncRNA/processed	0.19004	CHI2	0.0106596	0.366612	CHI2	0.00353125	67
19	55385935	55385966	+	ENSG00000108107	genomic	protein_coding/lncRNA/processed	0.19004	CHI2	0.00485599	0.366612	CHI2	0.000798062	67
5	40834180	40834196	-	ENSG00000145592	genomic	protein_coding/lncRNA/processed	0.19004	CHI2	0.00444623	0.371876	CHI2	0.0203852	67
10	33334372	33334438	-	ENSG00000099250	genomic	protein_coding/lncRNA/processed	0.19004	CHI2	0.00398233	0.375722	CHI2	0.00403364	67
10	52314546	52314594	+	ENSG00000107984	genomic	protein_coding/lncRNA/processed	0.19004	CHI2	0.00722313	0.667818	CHI2	0.0419477	67
17	40457496	40457535	+	ENSG00000141753	genomic	protein_coding/lncRNA/processed	0.196814	CHI2	2.43529e-05	0.000359858	CHI2	8.14601e-11	67
17	39202316	39202381	+	ENSG00000108298	genomic	protein_coding/lncRNA/processed	0.196814	CHI2	4.87385e-05	0.0327971	CHI2	3.27568e-06	67
MT	10492	10555	+	ENSG00000212907	genomic	protein_coding/lncRNA/processed	0.202901	CHI2	8.79054e-06	0.00875381	CHI2	1.61932e-10	67
11	43855937	43856000	+	ENSG00000149084	genomic	protein_coding/lncRNA/processed	0.212394	CHI2	0.0193923	1.99153e-05	FISHER	0.000611452	129
18	59359125	59359216	-	ENSG00000074695	genomic	protein_coding/lncRNA/processed	0.212394	CHI2	0.0225445	1.99153e-05	FISHER	1.0696e-09	129
1	169131360	169131414	+	ENSG00000143153	genomic	protein_coding/lncRNA/processed	0.212394	CHI2	0.0245416	0.000298126	FISHER	3.9951e-07	67
12	40936781	40936826	+	ENSG00000018236	genomic	protein_coding/lncRNA/processed	0.212394	CHI2	0.0195956	0.000298126	FISHER	1.59193e-07	67
12	49186748	49186827	-	ENSG00000167552	genomic	protein_coding/lncRNA/processed	0.212394	CHI2	0.0462864	0.000437907	CHI2	9.97405e-08	67
17	39200320	39200350	+	ENSG00000108298	genomic	protein_coding/lncRNA/processed	0.212394	CHI2	0.0242179	0.000734744	FISHER	6.4956e-06	67
15	60357209	60357237	-	ENSG00000182718	genomic	protein_coding/lncRNA/processed	0.212394	CHI2	0.0198581	0.000931823	CHI2	2.42809e-09	67
11	57816774	57816869	+	ENSG00000198561	genomic	protein_coding/lncRNA/processed	0.212394	CHI2	0.0197634	0.00181081	FISHER	1.6038e-05	132
3	31532975	31533092	+	ENSG00000163527	genomic	protein_coding/lncRNA/processed	0.212394	CHI2	0.0211751	0.00293649	CHI2	1.26159e-12	67
20	24992625	24992682	-	ENSG00000101474	genomic	protein_coding/lncRNA/processed	0.212394	CHI2	0.0203321	0.00422427	CHI2	2.46049e-07	67
8	39055596	39055660	+	ENSG00000168615	genomic	protein_coding/lncRNA/processed	0.212394	CHI2	0.0221136	0.00422427	CHI2	3.03396e-07	67
5	172983826	172983873	+	ENSG00000113732	genomic	protein_coding/lncRNA/processed	0.212394	CHI2	0.019621	0.00446279	FISHER	9.3619e-05	67
9	19378454	19378504	-	ENSG00000137154	genomic	protein_coding/lncRNA/processed	0.212394	CHI2	0.0242876	0.00446279	FISHER	0.000380129	67
7	104669145	104669200	+	ENSG00000187416	genomic	protein_coding/lncRNA/processed	0.212394	CHI2	0.0191105	0.0109987	FISHER	0.000609431	138
6	44248627	44248672	+	ENSG00000096384	genomic	protein_coding/lncRNA/processed	0.212394	CHI2	0.0291091	0.0109987	FISHER	0.00143065	67
9	96147430	96147483	+	ENSG00000224546	genomic	protein_coding/lncRNA/processed	0.212394	CHI2	0.0312475	0.0109987	FISHER	0.00482546	67
X	154400610	154400626	+	ENSG00000147403	genomic	protein_coding/lncRNA/processed	0.212394	CHI2	0.0203978	0.0109987	FISHER	0.000726322	67
11	75401639	75401672	+	ENSG00000149273	genomic	protein_coding/lncRNA/processed	0.212394	CHI2	0.0201738	0.0131891	CHI2	1.53422e-07	67
11	75400810	75400825	+	ENSG00000149273	genomic	protein_coding/lncRNA/processed	0.212394	CHI2	0.0193294	0.0266293	CHI2	1.28849e-06	67
11	119018296	119018342	-	ENSG00000118181	genomic	protein_coding/lncRNA/processed	0.212394	CHI2	0.0237817	0.0266293	CHI2	1.1002e-05	67
6	138096380	138096422	-	ENSG00000112378	genomic	protein_coding/lncRNA/processed	0.212394	CHI2	0.0227847	0.0266293	CHI2	1.34032e-05	67
15	74873205	74873246	-	ENSG00000140497	genomic	protein_coding/lncRNA/processed	0.212394	CHI2	0.0197929	0.0271065	FISHER	0.00411307	67
7	75192118	75192181	-	ENSG00000277053	genomic	protein_coding/lncRNA/processed	0.212394	CHI2	0.0216708	0.0271065	FISHER	0.00508964	67
7	158797984	158798034	-	ENSG00000117868	genomic	protein_coding/lncRNA/processed	0.212394	CHI2	0.0201203	0.0271065	FISHER	0.00417291	67
10	4963479	4963529	+	ENSG00000187134	genomic	protein_coding/lncRNA/processed	0.212394	CHI2	0.0256567	0.0327971	CHI2	4.89238e-07	67
17	28467870	28467927	+	ENSG00000263266	genomic	protein_coding/lncRNA/processed	0.212394	CHI2	0.0416832	0.0406358	CHI2	0.00559873	67
17	17819349	17819413	-	ENSG00000072310	genomic	protein_coding/lncRNA/processed	0.212394	CHI2	0.0210444	0.0406358	CHI2	0.000167864	67
1	20661196	20661314	-	ENSG00000244038	genomic	protein_coding/lncRNA/processed	0.212394	CHI2	0.0235805	0.0531828	CHI2	3.99749e-05	67
20	17570153	17570205	+	ENSG00000125868	genomic	protein_coding/lncRNA/processed	0.212394	CHI2	0.0205334	0.0531828	CHI2	1.57595e-05	67
12	49353081	49353130	+	ENSG00000178401	genomic	protein_coding/lncRNA/processed	0.212394	CHI2	0.0199224	0.0668047	FISHER	0.0233024	67
12	53037520	53037554	+	ENSG00000063046	genomic	protein_coding/lncRNA/processed	0.212394	CHI2	0.0223757	0.0668047	FISHER	0.0212632	67
12	19457147	19457184	-	ENSG00000245205	genomic	protein_coding/lncRNA/processed	0.212394	CHI2	0.0238553	0.0668047	FISHER	0.039472	67
17	50687603	50687637	+	ENSG00000108846	genomic	protein_coding/lncRNA/processed	0.212394	CHI2	0.0225341	0.0668047	FISHER	0.0223356	67
18	36126682	36126723	-	ENSG00000141424	genomic	protein_coding/lncRNA/processed	0.212394	CHI2	0.023477	0.0668047	FISHER	0.0209278	67
3	105550154	105550211	+	ENSG00000170017	genomic	protein_coding/lncRNA/processed	0.212394	CHI2	0.0198598	0.0668047	FISHER	0.0201717	67
5	176479196	176479247	+	ENSG00000113194	genomic	protein_coding/lncRNA/processed	0.212394	CHI2	0.019824	0.0668047	FISHER	0.020481	67
X	72273944	72273970	-	ENSG00000198034	genomic	protein_coding/lncRNA/processed	0.212394	CHI2	0.0206424	0.0668047	FISHER	0.0202645	67
5	115625855	115625897	-	ENSG00000134970	genomic	protein_coding/lncRNA/processed	0.212394	CHI2	0.0205608	0.0859416	CHI2	0.00117747	258
19	35658644	35658713	+	ENSG00000126267	genomic	protein_coding/lncRNA/processed	0.212394	CHI2	0.0211213	0.0859416	CHI2	0.000822476	67
9	87726214	87726294	+	ENSG00000135047	genomic	protein_coding/lncRNA/processed	0.212394	CHI2	0.0278546	0.0859416	CHI2	0.00149032	67
X	72275670	72275710	-	ENSG00000198034	genomic	protein_coding/lncRNA/processed	0.212394	CHI2	0.0207684	0.0859416	CHI2	0.000865244	67
15	98957797	98957877	+	ENSG00000140443	genomic	protein_coding/lncRNA/processed	0.212394	CHI2	0.0200539	0.104621	CHI2	9.8302e-05	67
15	64156828	64156884	-	ENSG00000166794	genomic	protein_coding/lncRNA/processed	0.212394	CHI2	0.0241019	0.104621	CHI2	0.00025162	67
17	59838277	59838347	+	ENSG00000062716	genomic	protein_coding/lncRNA/processed	0.212394	CHI2	0.0195817	0.104621	CHI2	9.60005e-05	67
6	29942542	29942611	+	ENSG00000206503	genomic	protein_coding/lncRNA/processed	0.212394	CHI2	0.0391959	0.104621	CHI2	0.00101661	67
1	228097625	228097691	+	ENSG00000143761	genomic	protein_coding/lncRNA/processed	0.212394	CHI2	0.0207709	0.180278	CHI2	0.0055511	67
11	1246195	1246233	+	ENSG00000117983	genomic	protein_coding/lncRNA/processed	0.212394	CHI2	0.0282977	0.180278	CHI2	0.00695982	67
6	43516768	43516819	-	ENSG00000137207	genomic	protein_coding/lncRNA/processed	0.212394	CHI2	0.0237365	0.180278	CHI2	0.00635445	67
3	33124435	33124523	+	ENSG00000170275	genomic	protein_coding/lncRNA/processed	0.212394	CHI2	0.0212143	0.201426	CHI2	0.00130899	67
17	17383428	17383487	-	ENSG00000215030	genomic	protein_coding/lncRNA/processed	0.212394	CHI2	0.0489747	0.352938	CHI2	0.00270405	67
11	65182713	65182757	+	ENSG00000014216	genomic	protein_coding/lncRNA/processed	0.212394	CHI2	0.0193649	0.371876	CHI2	0.0197781	67
16	18509213	18509268	-	ENSG00000185164	genomic	protein_coding/lncRNA/processed	0.212394	CHI2	0.0203194	0.371876	CHI2	0.0198845	67
16	74606911	74606952	-	ENSG00000090863	genomic	protein_coding/lncRNA/processed	0.212394	CHI2	0.0204737	0.371876	CHI2	0.0203293	67
7	2662641	2662661	+	ENSG00000136295	genomic	protein_coding/lncRNA/processed	0.212394	CHI2	0.0223137	0.371876	CHI2	0.0239953	67
2	231256229	231256276	+	ENSG00000135931	genomic	protein_coding/lncRNA/processed	0.212394	CHI2	0.0190763	0.375722	CHI2	0.00369167	67
17	18572884	18572924	+	ENSG00000227077	genomic	protein_coding/lncRNA/processed	0.212394	CHI2	0.0270438	0.375722	CHI2	0.034274	67
16	89562938	89562989	+	ENSG00000167526	genomic	protein_coding/lncRNA/processed	0.212394	CHI2	0.0224775	0.564778	CHI2	0.00217922	67
20	44521938	44521999	-	ENSG00000132824	genomic	protein_coding/lncRNA/processed	0.212394	CHI2	0.0257551	0.611613	CHI2	0.00573496	67
12	112013522	112013567	+	ENSG00000089248	genomic	protein_coding/lncRNA/processed	0.212394	CHI2	0.0244874	0.667818	CHI2	0.0232927	67
3	49357243	49357301	-	ENSG00000233276	genomic	protein_coding/lncRNA/processed	0.212394	CHI2	0.026386	0.667818	CHI2	0.0268979	67
1	225838797	225838862	+	ENSG00000143819	genomic	protein_coding/lncRNA/processed	0.212394	CHI2	0.0208698	0.956613	CHI2	0.02166	67
12	55727261	55727340	-	ENSG00000135404	genomic	protein_coding/lncRNA/processed	0.235127	CHI2	0.000229935	0.0089943	CHI2	2.49857e-06	67
X	72275105	72275152	-	ENSG00000198034	genomic	protein_coding/lncRNA/processed	0.235127	CHI2	0.000103976	0.0458524	CHI2	1.373e-11	67
snRNA:RNU6-40P::1:31497576-31497683(-)	72	102	+	RNU6-40P	repetitive	snRNA	0.235127	CHI2	0.014961	0.524433	CHI2	0.014961	67
19	41860780	41860839	+	ENSG00000105372	genomic	protein_coding/lncRNA/processed	0.254787	CHI2	2.68821e-11	0.00963018	CHI2	5.67844e-15	67
12	52949202	52949265	+	ENSG00000111057	genomic	protein_coding/lncRNA/processed	0.283264	CHI2	1.09313e-05	0.375722	CHI2	0.0100118	67
19	55386593	55386665	+	ENSG00000108107	genomic	protein_coding/lncRNA/processed	0.317463	CHI2	3.92225e-08	0.0470707	CHI2	1.76476e-12	67
14	74493214	74493303	-	ENSG00000119655	genomic	protein_coding/lncRNA/processed	0.343588	CHI2	0.00422551	0.0022225	CHI2	1.66054e-11	67
11	33736381	33736400	-	ENSG00000085063	genomic	protein_coding/lncRNA/processed	0.343588	CHI2	0.00416675	0.0109987	FISHER	0.000876966	67
5	17353817	17353857	-	ENSG00000223361	genomic	protein_coding/lncRNA/processed	0.343588	CHI2	0.0438467	0.0266293	CHI2	0.0032937	67
misc_RNA:RN7SKP180::17:72663822-72664152(-)	161	200	+	RN7SKP180	repetitive	misc_RNA	0.343588	CHI2	0.0471426	0.0406358	CHI2	0.00764107	67
1	154220484	154220551	-	ENSG00000143612	genomic	protein_coding/lncRNA/processed	0.343588	CHI2	0.00427033	0.0531828	CHI2	2.76628e-05	67
5	178055687	178055733	+	ENSG00000204677	genomic	protein_coding/lncRNA/processed	0.343588	CHI2	0.00367248	0.371876	CHI2	0.0192439	67
15	60360940	60361008	-	ENSG00000182718	genomic	protein_coding/lncRNA/processed	0.350597	CHI2	0.000150897	4.77934e-06	CHI2	1.5675e-16	67
MT	7178	7227	+	ENSG00000198804	genomic	protein_coding/lncRNA/processed	0.39313	CHI2	1.78628e-08	5.02048e-05	CHI2	7.22451e-21	67
19	39435884	39435946	-	ENSG00000105193	genomic	protein_coding/lncRNA/processed	0.402072	CHI2	4.72277e-05	0.111192	CHI2	1.85943e-08	67
1	173866307	173866419	-	ENSG00000234741	genomic	protein_coding/lncRNA/processed	0.402072	CHI2	4.13991e-05	0.844182	CHI2	0.000304844	67
X	154399340	154399392	+	ENSG00000147403	genomic	protein_coding/lncRNA/processed	0.423454	CHI2	0.0228224	9.68841e-05	CHI2	1.54536e-12	67
17	39201212	39201260	+	ENSG00000108298	genomic	protein_coding/lncRNA/processed	0.423454	CHI2	0.0217602	0.000205911	CHI2	0.00174482	67
11	62625075	62625226	-	ENSG00000089597	genomic	protein_coding/lncRNA/processed	0.423454	CHI2	0.0291266	0.000298126	FISHER	3.77402e-06	67
16	2513983	2514077	+	ENSG00000185883	genomic	protein_coding/lncRNA/processed	0.423454	CHI2	0.027195	0.00153825	CHI2	8.52373e-10	128
16	30070008	30070030	+	ENSG00000149925	genomic	protein_coding/lncRNA/processed	0.423454	CHI2	0.0197874	0.00446279	FISHER	0.000169788	134
6	7287873	7287922	-	ENSG00000124783	genomic	protein_coding/lncRNA/processed	0.423454	CHI2	0.0195384	0.0109987	FISHER	0.000749175	67
19	53873527	53873560	+	ENSG00000179820	genomic	protein_coding/lncRNA/processed	0.423454	CHI2	0.027436	0.0131891	CHI2	3.81606e-07	67
5	149495704	149495745	-	ENSG00000113712	genomic	protein_coding/lncRNA/processed	0.423454	CHI2	0.0191732	0.0271065	FISHER	0.00370909	134
11	9314442	9314484	-	ENSG00000166471	genomic	protein_coding/lncRNA/processed	0.423454	CHI2	0.0199166	0.0271065	FISHER	0.0039797	67
19	38729274	38729297	+	ENSG00000130402	genomic	protein_coding/lncRNA/processed	0.423454	CHI2	0.0203892	0.0271065	FISHER	0.00420043	67
7	22822788	22822833	-	ENSG00000196683	genomic	protein_coding/lncRNA/processed	0.423454	CHI2	0.0197407	0.0271065	FISHER	0.00440055	67
5	142108841	142108915	+	ENSG00000131507	genomic	protein_coding/lncRNA/processed	0.423454	CHI2	0.0202457	0.0406358	CHI2	0.000112603	67
15	55408258	55408306	-	ENSG00000260916	genomic	protein_coding/lncRNA/processed	0.423454	CHI2	0.0198856	0.0531828	CHI2	1.30881e-05	67
12	112408579	112408624	-	ENSG00000089009	genomic	protein_coding/lncRNA/processed	0.423454	CHI2	0.0207618	0.0668047	FISHER	0.0235556	67
2	130190570	130190651	+	ENSG00000152082	genomic	protein_coding/lncRNA/processed	0.423454	CHI2	0.0203252	0.0668047	FISHER	0.0204535	67
3	123584945	123585000	-	ENSG00000206527	genomic	protein_coding/lncRNA/processed	0.423454	CHI2	0.0198912	0.0668047	FISHER	0.019815	67
7	93890593	93890728	-	ENSG00000105825	genomic	protein_coding/lncRNA/processed	0.425961	CHI2	0.00247216	1.67007e-08	CHI2	1.35556e-21	127
MT	11834	11918	+	ENSG00000198886	genomic	protein_coding/lncRNA/processed	0.435076	CHI2	0.000138906	9.15381e-09	CHI2	1.72104e-12	127
1	629721	629764	+	ENSG00000225630	genomic	protein_coding/lncRNA/processed	0.447669	CHI2	0.00170096	0.000217975	CHI2	6.47693e-10	67
11	1753249	1753317	-	ENSG00000250644	genomic	protein_coding/lncRNA/processed	0.524147	CHI2	0.00551699	4.90823e-05	FISHER	1.47866e-08	126
3	149375744	149375769	-	ENSG00000169908	genomic	protein_coding/lncRNA/processed	0.524147	CHI2	0.00511637	0.0089943	CHI2	6.05734e-06	67
11	123062063	123062095	-	ENSG00000109971	genomic	protein_coding/lncRNA/processed	0.524147	CHI2	0.00611146	0.0668047	FISHER	0.0230945	67
X	154400758	154400814	+	ENSG00000147403	genomic	protein_coding/lncRNA/processed	0.524147	CHI2	0.00462173	0.104621	CHI2	0.000140035	67
12	52952164	52952220	+	ENSG00000111057	genomic	protein_coding/lncRNA/processed	0.524147	CHI2	0.010268	0.180278	CHI2	0.0110918	67
10	46030553	46030600	-	ENSG00000266412	genomic	protein_coding/lncRNA/processed	0.524147	CHI2	0.0038618	0.371876	CHI2	0.0210103	67
MT	6009	6055	+	ENSG00000198804	genomic	protein_coding/lncRNA/processed	0.550186	CHI2	1.07504e-17	2.80074e-05	CHI2	4.01691e-31	67
21	8398588	8398633	+	ENSG00000280441	genomic	protein_coding/lncRNA/processed	0.584547	CHI2	0.0123471	0.0770097	CHI2	1.4542e-05	67
15	45198577	45198695	-	ENSG00000259932	genomic	protein_coding/lncRNA/processed	0.625697	CHI2	0.0111242	0.00463962	CHI2	7.17462e-23	127
WSN_NP	1065	1106	+	WSN_NP+	viral	viral	0.655945	CHI2	0.00786827	0.00198375	CHI2	0.000436024	67
16	18788989	18789118	-	ENSG00000134419	genomic	protein_coding/lncRNA/processed	0.657604	CHI2	0.0285167	3.23007e-05	CHI2	1.5277e-09	67
19	58388133	58388184	+	ENSG00000083845	genomic	protein_coding/lncRNA/processed	0.657604	CHI2	0.0234067	0.0089943	CHI2	7.32076e-06	67
17	7312132	7312171	+	ENSG00000132507	genomic	protein_coding/lncRNA/processed	0.657604	CHI2	0.0278663	0.0668047	FISHER	0.0325441	67
16	30065821	30065885	+	ENSG00000149925	genomic	protein_coding/lncRNA/processed	0.657604	CHI2	0.0272396	0.180278	CHI2	0.00559835	67
10	89214147	89214182	-	ENSG00000107798	genomic	protein_coding/lncRNA/processed	0.657604	CHI2	0.0192172	0.180278	CHI2	0.00374815	67
17	50691594	50691638	+	ENSG00000108846	genomic	protein_coding/lncRNA/processed	0.657604	CHI2	0.0222155	0.180278	CHI2	0.00469729	67
12	52287997	52288044	-	ENSG00000205426	genomic	protein_coding/lncRNA/processed	0.657604	CHI2	0.0236144	0.337671	CHI2	3.80427e-05	67
12	21654613	21654661	-	ENSG00000111716	genomic	protein_coding/lncRNA/processed	0.657604	CHI2	0.0190784	0.611613	CHI2	0.00385618	67
19	48617315	48617422	-	ENSG00000063177	genomic	protein_coding/lncRNA/processed	0.657604	CHI2	0.0261709	0.827835	CHI2	0.000100185	67
snRNA:RNU6-39P::18:68858933-68859040(+)	63	102	+	RNU6-39P	repetitive	snRNA	0.705269	CHI2	1.5957e-08	0.0125887	CHI2	1.12622e-10	67
1	634510	634576	+	ENSG00000198744	genomic	protein_coding/lncRNA/processed	0.73753	CHI2	0.000202672	0.127258	CHI2	5.95963e-13	67
9	71750333	71750386	-	ENSG00000135048	genomic	protein_coding/lncRNA/processed	0.885348	CHI2	0.0199877	0.00446279	FISHER	9.77913e-05	67
19	36145994	36146048	+	ENSG00000126247	genomic	protein_coding/lncRNA/processed	0.885348	CHI2	0.0251209	0.0406358	CHI2	0.000218367	67
MT	6202	6262	+	ENSG00000198804	genomic	protein_coding/lncRNA/processed	0.897654	CHI2	8.2184e-08	8.65734e-05	CHI2	8.23839e-15	67
10	78033865	78033905	+	ENSG00000138326	genomic	protein_coding/lncRNA/processed	0.90103	CHI2	0.00395734	0.0109987	FISHER	0.000704387	67
19	41860255	41860290	+	ENSG00000105372	genomic	protein_coding/lncRNA/processed	0.90103	CHI2	0.00529382	0.0622388	CHI2	0.0014068	67
1	153535948	153535976	-	ENSG00000197956	genomic	protein_coding/lncRNA/processed	0.925313	CHI2	0.0264383	0.111192	CHI2	3.13329e-12	67
MT	14937	14968	+	ENSG00000198727	genomic	protein_coding/lncRNA/processed	0.931924	CHI2	0.0011245	0.37413	CHI2	8.49562e-06	67
MT	12748	12831	+	ENSG00000198786	genomic	protein_coding/lncRNA/processed	1	CHI2	0.00994504	0.000867891	CHI2	1.22874e-09	67
12	120438393	120438448	+	ENSG00000111775	genomic	protein_coding/lncRNA/processed	1	CHI2	0.000336505	0.0191361	CHI2	9.96872e-05	67
17	59837937	59837985	+	ENSG00000062716	genomic	protein_coding/lncRNA/processed	1	CHI2	0.0196331	0.0266293	CHI2	1.3396e-06	67
15	82540425	82540449	-	ENSG00000182774	genomic	protein_coding/lncRNA/processed	1	CHI2	0.000177808	0.0376352	CHI2	7.32693e-08	67
2	84906389	84906446	+	ENSG00000034510	genomic	protein_coding/lncRNA/processed	1	CHI2	0.0398666	0.457297	CHI2	0.000119297	67

### Sheet: infection+dox-induction
chr	start	end	strand	name	rna_class	rna_biotype	rep1_inputnorm_pvalue	rep1_inputnorm_test	rep1_CLIPPER_pvalue	rep2_inputnorm_pvalue	rep2_inputnorm_test	rep2_CLIPPER_pvalue	idr
WSN_NP	12	136	-	WSN_NP-	viral	viral	0	CHI2	5.84835e-166	0	CHI2	0	1000
WSN_PA	5	111	-	WSN_PA-	viral	viral	0	CHI2	7.26634e-282	0	CHI2	0	1000
WSN_PA	2029	2213	-	WSN_PA-	viral	viral	0	CHI2	6.29681e-58	0	CHI2	4.1752e-126	1000
WSN_PB2	2185	2314	-	WSN_PB2-	viral	viral	0	CHI2	0	0	CHI2	0	1000
snRNA:RNU6-33P::4:88684847-88684954(-)	30	80	+	RNU6-33P	repetitive	snRNA	0	CHI2	0	0	CHI2	0	1000
snRNA:RNU6-36P::12:97721715-97721822(+)	30	80	+	RNU6-36P	repetitive	snRNA	0	CHI2	0	0	CHI2	0	1000
snRNA:RNU6-37P::1:10298965-10299072(+)	29	80	+	RNU6-37P	repetitive	snRNA	0	CHI2	0	0	CHI2	0	1000
snRNA:RNU6-6P::10:13217268-13217375(+)	28	80	+	RNU6-6P	repetitive	snRNA	0	CHI2	0	0	CHI2	0	1000
snRNA:RNU6-8::14:32203162-32203269(-)	29	80	+	RNU6-8	repetitive	snRNA	0	CHI2	0	0	CHI2	0	1000
WSN_PB1	2136	2231	-	WSN_PB1-	viral	viral	0	CHI2	0	4.01978e-226	CHI2	0	1000
misc_RNA:RN7SL2::14:49862549-49862849(-)	171	280	+	RN7SL2	repetitive	misc_RNA	2.64719e-265	CHI2	0	9.00686e-254	CHI2	0	1000
WSN_NS	20	157	-	WSN_NS-	viral	viral	7.80539e-242	CHI2	7.56613e-77	0	CHI2	3.27517e-267	1000
snRNA:RNU6ATAC::9:134164438-134164564(-)	7	48	+	RNU6ATAC	repetitive	snRNA	9.31076e-234	CHI2	0	2.10851e-217	CHI2	0	1000
WSN_M	8	111	-	WSN_M-	viral	viral	3.17162e-232	CHI2	5.99853e-124	2.3898e-290	CHI2	0	1000
snRNA:RNU6ATAC::9:134164438-134164564(-)	57	97	+	RNU6ATAC	repetitive	snRNA	4.30845e-229	CHI2	0	2.60297e-54	CHI2	0	1000
WSN_NP	1428	1538	-	WSN_NP-	viral	viral	4.57066e-213	CHI2	0	0	CHI2	8.31296e-216	1000
RNA:7SK::6:52995619-52995951(+)	235	315	+	7SK	repetitive	RNA	2.95761e-204	CHI2	0	0	CHI2	0	1000
WSN_M	672	714	-	WSN_M-	viral	viral	1.25433e-201	CHI2	0	3.26551e-149	CHI2	0	1000
WSN_PB1	9	98	-	WSN_PB1-	viral	viral	5.95407e-196	CHI2	3.72905e-215	2.97629e-298	CHI2	1.57339e-113	1000
snRNA:RNU6-15P::10:21321960-21322067(+)	32	80	+	RNU6-15P	repetitive	snRNA	2.36028e-191	CHI2	1.37278e-156	3.67586e-82	CHI2	0	1000
1	161454556	161454676	-	ENSG00000283360	genomic	protein_coding/lncRNA/processed	3.67674e-183	CHI2	2.66239e-110	8.8348e-93	CHI2	0	1000
snoRNA:SNORD3A::17:19188015-19188714(+)	22	200	+	SNORD3A	repetitive	snoRNA	2.57781e-181	CHI2	9.88511e-169	2.00245e-140	CHI2	4.59519e-165	1000
1	161469347	161469468	-	ENSG00000283360	genomic	protein_coding/lncRNA/processed	1.0862e-179	CHI2	2.78853e-101	6.78898e-92	CHI2	2.94098e-246	1000
WSN_M	954	1006	-	WSN_M-	viral	viral	1.90333e-176	CHI2	2.04222e-274	3.0046e-104	CHI2	1.40308e-165	1000
WSN_HA	1632	1742	-	WSN_HA-	viral	viral	2.52144e-156	CHI2	3.02544e-118	1.01451e-113	CHI2	1.42657e-204	1000
snRNA:RNU6ATAC2P::5:56297563-56297689(-)	7	47	+	RNU6ATAC2P	repetitive	snRNA	1.13279e-136	CHI2	0	2.3443e-156	CHI2	0	1000
snRNA:RNU6ATAC2P::5:56297563-56297689(-)	76	106	+	RNU6ATAC2P	repetitive	snRNA	3.19631e-134	CHI2	0	3.58653e-21	CHI2	7.90796e-195	1000
WSN_NA	1181	1320	-	WSN_NA-	viral	viral	5.94925e-126	CHI2	9.75321e-61	2.51746e-153	CHI2	5.32382e-107	1000
WSN_M	227	296	-	WSN_M-	viral	viral	7.91091e-126	CHI2	8.07375e-84	6.89999e-150	CHI2	5.13848e-147	1000
WSN_PB1	2235	2297	-	WSN_PB1-	viral	viral	1.97116e-118	CHI2	1.51396e-298	1.33252e-108	CHI2	3.75424e-268	1000
WSN_NS	796	861	-	WSN_NS-	viral	viral	1.11113e-114	CHI2	1.80309e-60	1.11901e-111	CHI2	3.21463e-61	1000
15	45198576	45198695	-	ENSG00000138606	genomic	protein_coding/lncRNA/processed	5.48795e-111	CHI2	0	2.27812e-55	CHI2	0	1000
WSN_NA	1332	1408	-	WSN_NA-	viral	viral	1.6935e-110	CHI2	1.32897e-202	6.32528e-108	CHI2	3.57098e-49	1000
WSN_M	471	518	-	WSN_M-	viral	viral	6.16891e-106	CHI2	5.08807e-173	7.50805e-133	CHI2	3.34154e-294	1000
snoRNA:SNORD3B-1::17:19061911-19062669(+)	84	205	+	SNORD3B-1	repetitive	snoRNA	3.49958e-99	CHI2	1.16333e-56	1.35136e-67	CHI2	3.86033e-257	1000
snoRNA:SNORD3B-2::17:19063345-19064136(-)	83	204	+	SNORD3B-2	repetitive	snoRNA	1.41186e-98	CHI2	7.66709e-251	2.81211e-67	CHI2	4.13676e-260	1000
WSN_PB2	2070	2152	-	WSN_PB2-	viral	viral	7.34734e-98	CHI2	4.49997e-55	1.91518e-94	CHI2	1.66464e-149	1000
snRNA:RNU6ATAC::9:134164438-134164564(-)	49	51	+	RNU6ATAC	repetitive	snRNA	9.87509e-97	CHI2	0	2.64688e-57	CHI2	0	1000
misc_RNA:RN7SKP203::2:76445078-76445410(-)	52	147	+	RN7SKP203	repetitive	misc_RNA	2.95593e-93	CHI2	1.13824e-252	7.75414e-71	CHI2	0	1000
WSN_PA	1306	1334	-	WSN_PA-	viral	viral	1.30835e-92	FISHER	6.27987e-52	4.33185e-45	CHI2	4.54879e-119	1000
RNA:7SK::6:52995619-52995951(+)	99	133	+	7SK	repetitive	RNA	3.05972e-92	CHI2	1.28198e-164	1.83864e-54	CHI2	0	1000
WSN_NS	352	393	-	WSN_NS-	viral	viral	1.20407e-85	CHI2	5.53113e-50	4.70603e-87	CHI2	3.40949e-164	1000
snoRNA:SNORD3C::17:19189664-19190245(-)	16	102	+	SNORD3C	repetitive	snoRNA	4.88476e-81	CHI2	0	4.17643e-64	CHI2	0	1000
misc_RNA:RN7SKP71::12:112267076-112267394(+)	93	148	+	RN7SKP71	repetitive	misc_RNA	6.12375e-80	CHI2	0	2.01382e-47	CHI2	0	1000
misc_RNA:VTRNA1-1::5:140711274-140711373(+)	40	81	+	VTRNA1-1	repetitive	misc_RNA	8.17739e-79	CHI2	5.1209e-186	4.26997e-42	CHI2	1.19829e-182	1000
misc_RNA:RN7SL5P::9:9442059-9442380(+)	79	172	+	RN7SL5P	repetitive	misc_RNA	2.18803e-73	CHI2	2.84853e-201	2.02455e-54	CHI2	7.2551e-269	1000
snoRNA:SNORD3C::17:19189664-19190245(-)	121	201	+	SNORD3C	repetitive	snoRNA	3.74429e-72	CHI2	4.16405e-190	2.17372e-30	CHI2	6.74782e-209	1000
WSN_HA	849	938	-	WSN_HA-	viral	viral	1.38491e-70	CHI2	7.45081e-30	6.60654e-86	CHI2	4.57145e-138	1000
WSN_M	899	935	-	WSN_M-	viral	viral	2.5251e-69	CHI2	1.20445e-24	1.8686e-71	CHI2	3.12446e-67	1000
misc_RNA:RN7SL2::14:49862549-49862849(-)	131	169	+	RN7SL2	repetitive	misc_RNA	1.76403e-67	CHI2	3.31855e-248	1.77714e-132	CHI2	0	1000
WSN_NP	876	904	-	WSN_NP-	viral	viral	9.28074e-67	CHI2	6.11895e-53	7.31961e-41	CHI2	1.30366e-163	1000
1	148302707	148302816	-	ENSG00000274020	genomic	protein_coding/lncRNA/processed	1.61819e-66	CHI2	7.06401e-97	5.96286e-53	CHI2	0	1000
WSN_PA	1688	1718	-	WSN_PA-	viral	viral	3.4385e-66	CHI2	2.27374e-51	1.34009e-73	CHI2	1.97995e-95	1000
snRNA:RNU6-12P::8:118976512-118976619(+)	22	63	+	RNU6-12P	repetitive	snRNA	8.48083e-63	CHI2	6.8011e-184	2.90589e-26	CHI2	4.71349e-258	1000
WSN_NS	545	583	-	WSN_NS-	viral	viral	1.31293e-62	CHI2	1.63507e-63	9.3364e-55	CHI2	1.54195e-185	1000
WSN_PB2	289	345	-	WSN_PB2-	viral	viral	2.16107e-59	CHI2	3.35816e-68	1.34957e-31	CHI2	4.26831e-80	1000
WSN_NP	557	596	-	WSN_NP-	viral	viral	4.5947e-59	CHI2	2.64721e-21	1.61369e-72	CHI2	2.14425e-67	1000
WSN_NS	166	189	-	WSN_NS-	viral	viral	1.28322e-58	CHI2	1.83164e-35	9.15514e-54	CHI2	1.71231e-206	1000
WSN_HA	143	205	-	WSN_HA-	viral	viral	1.59216e-58	CHI2	9.90052e-83	4.5163e-44	CHI2	2.49367e-124	1000
1	161462018	161462070	-	ENSG00000283360	genomic	protein_coding/lncRNA/processed	9.78622e-56	CHI2	1.01356e-243	4.47989e-11	CHI2	1.46822e-120	1000
WSN_PA	854	886	-	WSN_PA-	viral	viral	1.60931e-55	CHI2	1.25047e-42	8.90839e-49	CHI2	1.45807e-109	1000
WSN_NA	967	1010	-	WSN_NA-	viral	viral	3.02145e-55	CHI2	2.7531e-32	1.34439e-47	CHI2	3.83559e-89	1000
WSN_NP	963	1040	+	WSN_NP+	viral	viral	3.99887e-55	CHI2	2.18203e-62	5.26035e-37	CHI2	5.22826e-49	1000
misc_RNA:RN7SL4P::3:15738514-15738809(+)	77	169	+	RN7SL4P	repetitive	misc_RNA	8.52178e-55	CHI2	5.99402e-90	8.35763e-35	CHI2	8.80235e-183	1000
WSN_PA	589	607	-	WSN_PA-	viral	viral	6.15582e-53	CHI2	3.42062e-41	3.89933e-43	CHI2	3.68815e-130	1000
WSN_HA	619	663	-	WSN_HA-	viral	viral	7.98875e-53	CHI2	3.14458e-105	1.48955e-42	CHI2	8.38353e-107	1000
WSN_PA	1431	1467	-	WSN_PA-	viral	viral	1.02028e-52	CHI2	8.07153e-36	1.23899e-72	CHI2	2.02932e-234	1000
WSN_NA	397	482	-	WSN_NA-	viral	viral	1.50753e-51	CHI2	8.7411e-42	5.74016e-93	CHI2	2.69741e-86	1000
15	45200386	45200492	-	ENSG00000260035	genomic	protein_coding/lncRNA/processed	4.72882e-51	CHI2	1.63219e-62	1.45396e-25	CHI2	0	1000
misc_RNA:RN7SKP255::14:89712510-89712823(+)	65	147	+	RN7SKP255	repetitive	misc_RNA	6.3241e-48	CHI2	3.08296e-230	5.81077e-44	CHI2	3.10543e-226	1000
WSN_PB2	65	113	-	WSN_PB2-	viral	viral	2.92335e-47	CHI2	1.0207e-60	7.78927e-55	CHI2	1.79829e-133	1000
WSN_NA	502	545	-	WSN_NA-	viral	viral	3.2247e-46	CHI2	1.19038e-32	2.39516e-47	CHI2	2.79559e-54	1000
WSN_PB2	1415	1454	-	WSN_PB2-	viral	viral	6.50574e-46	CHI2	4.85037e-22	3.9325e-44	CHI2	6.21486e-61	1000
WSN_NS	196	204	-	WSN_NS-	viral	viral	1.24658e-44	CHI2	1.67975e-64	2.55193e-47	CHI2	1.52848e-142	1000
snRNA:RNU5F-1::1:44721785-44721902(-)	32	75	+	RNU5F-1	repetitive	snRNA	2.31226e-44	CHI2	7.65029e-49	3.76571e-60	CHI2	2.27124e-182	1000
WSN_NP	1064	1111	+	WSN_NP+	viral	viral	1.54107e-43	CHI2	1.36036e-56	2.83104e-31	CHI2	8.36869e-60	1000
19	893534	893574	+	ENSG00000207507	genomic	protein_coding/lncRNA/processed	2.27437e-43	CHI2	5.45225e-54	2.08874e-11	CHI2	8.01476e-57	1000
WSN_NA	854	896	-	WSN_NA-	viral	viral	2.1819e-42	CHI2	7.07289e-59	2.31318e-52	CHI2	6.19125e-47	1000
WSN_PB2	745	784	-	WSN_PB2-	viral	viral	3.10667e-42	CHI2	1.6732e-49	2.45321e-47	CHI2	2.72597e-75	1000
snRNA:RNU6-16P::11:88612804-88612911(-)	29	80	+	RNU6-16P	repetitive	snRNA	6.05355e-42	CHI2	1.10502e-104	2.39593e-17	CHI2	3.29713e-33	1000
WSN_PB2	1831	1870	-	WSN_PB2-	viral	viral	9.92528e-42	CHI2	1.21053e-27	1.99196e-43	CHI2	7.84296e-114	1000
snRNA:RNU6-39P::18:68858933-68859040(+)	23	61	+	RNU6-39P	repetitive	snRNA	1.58154e-41	CHI2	2.23605e-67	9.41575e-15	CHI2	3.26516e-62	1000
WSN_NP	1109	1134	-	WSN_NP-	viral	viral	1.79486e-40	CHI2	2.57047e-84	9.16256e-55	CHI2	1.08565e-75	1000
WSN_NA	562	603	-	WSN_NA-	viral	viral	3.59244e-40	CHI2	4.29011e-44	1.06463e-52	CHI2	1.03872e-63	1000
WSN_NA	33	62	-	WSN_NA-	viral	viral	1.00664e-38	CHI2	6.5563e-32	5.69863e-36	CHI2	3.91359e-54	1000
WSN_PB1	370	414	-	WSN_PB1-	viral	viral	1.47649e-38	CHI2	1.11083e-35	5.1998e-54	CHI2	6.50189e-65	1000
misc_RNA:RNY1::7:148987135-148987248(-)	38	89	+	RNY1	repetitive	misc_RNA	1.5445e-38	CHI2	2.98538e-60	4.64325e-34	CHI2	1.58069e-87	1000
WSN_NP	27	116	+	WSN_NP+	viral	viral	3.71319e-38	CHI2	1.97254e-36	3.90966e-37	CHI2	2.21743e-62	1000
WSN_PB2	914	931	-	WSN_PB2-	viral	viral	1.75297e-36	CHI2	6.2672e-55	1.64071e-27	CHI2	1.52968e-106	1000
snRNA:RNU6-25P::3:195214786-195214893(+)	26	71	+	RNU6-25P	repetitive	snRNA	1.79038e-36	CHI2	1.0006e-48	7.33349e-17	CHI2	2.03043e-25	1000
WSN_NA	942	959	-	WSN_NA-	viral	viral	2.9315e-33	CHI2	6.76588e-34	1.40906e-34	CHI2	5.39619e-73	1000
WSN_HA	751	795	-	WSN_HA-	viral	viral	8.09879e-33	CHI2	5.83051e-33	3.2577e-28	CHI2	2.86797e-39	1000
snRNA:RNU6-39P::18:68858933-68859040(+)	64	99	+	RNU6-39P	repetitive	snRNA	5.80507e-32	CHI2	1.22875e-23	1.46121e-12	CHI2	4.08748e-12	1000
snRNA:RNU5E-1::1:11908151-11908271(+)	50	94	+	RNU5E-1	repetitive	snRNA	2.5756e-31	CHI2	7.97953e-55	1.90187e-44	CHI2	1.72922e-106	1000
WSN_HA	34	178	+	WSN_HA+	viral	viral	1.36807e-30	CHI2	1.75976e-33	3.50616e-39	CHI2	1.10365e-29	1000
WSN_PB1	492	513	-	WSN_PB1-	viral	viral	1.86616e-30	CHI2	7.57107e-36	8.29755e-24	CHI2	2.4769e-77	1000
WSN_PB1	1990	2030	-	WSN_PB1-	viral	viral	1.04054e-29	CHI2	3.48467e-08	4.26014e-41	CHI2	1.23017e-171	1000
WSN_PB2	548	556	-	WSN_PB2-	viral	viral	8.22395e-29	CHI2	1.53454e-83	3.43022e-27	CHI2	4.96577e-101	1000
WSN_PB2	941	950	-	WSN_PB2-	viral	viral	2.07466e-27	CHI2	1.81031e-72	1.84451e-25	CHI2	3.9383e-96	1000
1	161461969	161462015	-	ENSG00000283360	genomic	protein_coding/lncRNA/processed	2.79015e-27	CHI2	4.18108e-143	2.54055e-12	CHI2	5.02407e-137	1000
WSN_NA	715	730	-	WSN_NA-	viral	viral	3.62548e-27	CHI2	6.13686e-30	5.02826e-30	CHI2	2.83794e-72	1000
WSN_NA	362	474	+	WSN_NA+	viral	viral	8.56876e-27	CHI2	5.26263e-20	7.30883e-13	CHI2	2.0783e-12	1000
WSN_NP	1265	1340	+	WSN_NP+	viral	viral	7.61337e-26	CHI2	7.9989e-33	1.72956e-20	CHI2	5.42844e-16	1000
WSN_NA	697	712	-	WSN_NA-	viral	viral	9.25136e-26	CHI2	3.62516e-24	1.62699e-23	CHI2	1.54126e-46	1000
WSN_M	412	495	+	WSN_M+	viral	viral	1.59883e-25	CHI2	7.89386e-26	5.86351e-21	CHI2	1.42479e-11	1000
WSN_PA	2130	2204	+	WSN_PA+	viral	viral	1.55346e-24	CHI2	1.70325e-22	9.73345e-25	CHI2	1.40453e-61	1000
WSN_HA	953	993	-	WSN_HA-	viral	viral	2.92378e-24	CHI2	1.01935e-11	1.0993e-24	CHI2	1.96355e-14	1000
WSN_NS	457	547	+	WSN_NS+	viral	viral	9.98019e-24	CHI2	8.10808e-46	9.60367e-27	CHI2	6.60124e-14	1000
WSN_NS	266	359	+	WSN_NS+	viral	viral	1.96243e-23	CHI2	5.02895e-12	8.42958e-12	CHI2	1.171e-22	1000
WSN_PB1	51	152	+	WSN_PB1+	viral	viral	4.26808e-23	CHI2	1.80893e-53	3.93029e-23	CHI2	5.95728e-12	1000
WSN_NA	550	556	-	WSN_NA-	viral	viral	5.20836e-22	CHI2	7.53234e-52	8.06655e-30	CHI2	3.44462e-116	1000
WSN_NP	391	436	+	WSN_NP+	viral	viral	1.35173e-21	CHI2	2.53173e-41	8.34321e-24	CHI2	1.11284e-73	1000
misc_RNA:RN7SKP230::5:109699499-109699834(-)	28	92	+	RN7SKP230	repetitive	misc_RNA	1.15192e-20	CHI2	1.21747e-62	5.87725e-19	CHI2	1.62334e-118	1000
WSN_NA	90	193	+	WSN_NA+	viral	viral	2.95025e-20	CHI2	4.3403e-19	1.93053e-19	CHI2	1.59444e-29	1000
misc_RNA:RNY3::7:148983754-148983856(+)	33	77	+	RNY3	repetitive	misc_RNA	1.70871e-19	CHI2	2.91936e-25	8.69967e-09	CHI2	3.24216e-24	1000
WSN_NS	53	114	+	WSN_NS+	viral	viral	3.86685e-19	CHI2	1.88481e-20	5.23235e-24	CHI2	5.86455e-56	1000
WSN_HA	540	574	-	WSN_HA-	viral	viral	2.1427e-18	CHI2	5.66473e-15	5.00891e-20	CHI2	2.24229e-44	1000
misc_RNA:RN7SKP80::22:42565047-42565330(-)	143	224	+	RN7SKP80	repetitive	misc_RNA	3.70897e-18	CHI2	9.33816e-121	3.27477e-17	CHI2	1.23546e-190	1000
WSN_HA	377	409	-	WSN_HA-	viral	viral	3.17894e-17	CHI2	6.18561e-32	9.28851e-21	CHI2	4.7702e-38	1000
WSN_M	38	117	+	WSN_M+	viral	viral	2.33487e-16	CHI2	9.83276e-15	1.43716e-13	CHI2	3.162e-14	1000
misc_RNA:VTRNA1-2::5:140718924-140719013(+)	26	62	+	VTRNA1-2	repetitive	misc_RNA	3.849e-16	CHI2	2.78931e-97	0.0293386	CHI2	8.61185e-99	170
WSN_M	207	256	+	WSN_M+	viral	viral	4.96292e-16	CHI2	4.15305e-17	5.9384e-23	CHI2	1.55009e-41	1000
WSN_HA	695	743	+	WSN_HA+	viral	viral	2.72145e-15	CHI2	2.59541e-15	1.54746e-25	FISHER	4.31854e-29	1000
5	140726179	140726221	+	ENSG00000202515	genomic	protein_coding/lncRNA/processed	5.14147e-15	CHI2	4.84003e-05	4.27388e-13	CHI2	1.49511e-08	1000
WSN_PB2	25	99	+	WSN_PB2+	viral	viral	5.65703e-15	CHI2	2.0741e-30	2.11907e-10	CHI2	5.37403e-41	1000
17	8220839	8220889	-	ENSG00000178977	genomic	protein_coding/lncRNA/processed	8.98511e-15	CHI2	5.76618e-68	2.13486e-08	CHI2	3.43373e-75	1000
21	8218172	8218219	+	ENSG00000278996	genomic	protein_coding/lncRNA/processed	1.61121e-14	CHI2	2.26742e-86	0.000365457	CHI2	7.96313e-49	715
6	27303682	27303821	-	ENSG00000158553	genomic	protein_coding/lncRNA/processed	6.55916e-14	CHI2	1.58792e-63	6.81477e-07	CHI2	1.02008e-14	1000
WSN_NA	1328	1371	+	WSN_NA+	viral	viral	1.24009e-13	CHI2	8.87844e-07	4.57992e-08	CHI2	1.01669e-11	1000
WSN_NS	607	642	+	WSN_NS+	viral	viral	5.52516e-13	CHI2	6.32641e-11	2.97029e-09	CHI2	3.21995e-09	1000
WSN_HA	242	302	+	WSN_HA+	viral	viral	7.23615e-13	CHI2	1.44167e-13	1.26074e-16	CHI2	1.69949e-20	1000
21	8401210	8401257	+	ENSG00000280441	genomic	protein_coding/lncRNA/processed	8.46331e-13	CHI2	1.37249e-97	0.00030493	CHI2	9.28617e-63	857
misc_RNA:RNY4::7:148963314-148963410(+)	37	79	+	RNY4	repetitive	misc_RNA	8.92318e-13	CHI2	5.04476e-12	0.000252427	CHI2	1.53486e-13	894
WSN_NS	804	834	+	WSN_NS+	viral	viral	9.75446e-13	FISHER	4.41834e-05	8.27745e-09	CHI2	3.50472e-11	1000
WSN_NA	916	970	+	WSN_NA+	viral	viral	1.96512e-12	CHI2	2.89316e-10	1.95382e-05	CHI2	3.96839e-09	1000
snRNA:RNU5A-8P::1:210374153-210374267(-)	13	91	+	RNU5A-8P	repetitive	snRNA	2.40585e-12	CHI2	1.02542e-05	1.85475e-13	CHI2	2.09045e-17	1000
14	22929694	22929797	+	ENSG00000257285	genomic	protein_coding/lncRNA/processed	5.68378e-12	CHI2	7.74795e-43	3.91765e-06	CHI2	4.37469e-38	1000
WSN_M	734	773	+	WSN_M+	viral	viral	8.84524e-12	CHI2	2.58261e-09	8.20592e-12	CHI2	6.25117e-13	1000
WSN_M	647	683	+	WSN_M+	viral	viral	1.07595e-11	CHI2	9.20981e-07	3.05515e-07	CHI2	4.07697e-11	1000
17	8220898	8220944	-	ENSG00000178977	genomic	protein_coding/lncRNA/processed	1.11953e-11	FISHER	2.39605e-24	0.000407811	FISHER	6.88395e-10	802
WSN_HA	525	567	+	WSN_HA+	viral	viral	1.51583e-11	CHI2	1.54974e-21	2.72856e-10	CHI2	4.16619e-11	1000
WSN_NP	841	876	+	WSN_NP+	viral	viral	1.60199e-11	CHI2	9.55591e-13	7.24589e-12	CHI2	2.38839e-16	1000
misc_RNA:VTRNA1-3::5:140726157-140726246(+)	21	62	+	VTRNA1-3	repetitive	misc_RNA	2.49447e-10	CHI2	1.54454e-08	0.042175	CHI2	2.12197e-07	176
tRNA:tRNA-Lys-AAG::6:26556545-26556619(+)	18	57	+	tRNA-Lys-AAG	repetitive	tRNA	6.08633e-10	CHI2	5.0374e-70	1.85212e-14	CHI2	1.24125e-47	1000
11	61964779	61964875	-	ENSG00000167996	genomic	protein_coding/lncRNA/processed	1.78921e-09	CHI2	2.5266e-28	4.13182e-05	FISHER	2.67696e-16	1000
misc_RNA:Y_RNA::6:106454827-106454929(+)	37	79	+	Y_RNA	repetitive	misc_RNA	1.8551e-09	CHI2	8.20189e-16	1.7195e-05	CHI2	7.34725e-16	1000
tRNA:tRNA-Ile-ATA::6:28537589-28537683(+)	24	74	+	tRNA-Ile-ATA	repetitive	tRNA	3.39467e-09	CHI2	0.00341226	1.41911e-06	CHI2	0.00107782	1000
21	8393031	8393073	+	ENSG00000280441	genomic	protein_coding/lncRNA/processed	4.69614e-09	CHI2	1.33102e-103	0.000619913	CHI2	5.0284e-151	776
12	6538112	6538171	+	ENSG00000111640	genomic	protein_coding/lncRNA/processed	6.44272e-09	CHI2	1.02051e-25	0.0333742	CHI2	1.51149e-12	180
17	8226184	8226290	-	ENSG00000178971	genomic	protein_coding/lncRNA/processed	7.53905e-09	CHI2	4.61361e-15	3.99088e-06	CHI2	9.44426e-13	1000
snRNA:RNU6-40P::1:31497576-31497683(-)	72	104	+	RNU6-40P	repetitive	snRNA	7.53905e-09	CHI2	4.38985e-09	0.0251816	CHI2	0.000455662	196
WSN_PA	99	217	+	WSN_PA+	viral	viral	3.8171e-08	FISHER	1.40178e-07	1.98503e-14	FISHER	4.86573e-11	1000
tRNA:tRNA-Glu-GAG_::2:130337126-130337199(-)	20	56	+	tRNA-Glu-GAG_	repetitive	tRNA	4.25873e-08	CHI2	3.58024e-05	0.0179928	CHI2	4.77289e-08	213
scRNA:HY4::8:123044716-123044809(+)	41	78	+	HY4	repetitive	scRNA	5.01252e-08	CHI2	2.2217e-09	0.000365457	CHI2	3.05672e-10	905
15	65296085	65296131	+	ENSG00000199568	genomic	protein_coding/lncRNA/processed	5.15758e-08	CHI2	4.04838e-07	0.00075682	CHI2	4.32461e-08	793
WSN_HA	603	645	+	WSN_HA+	viral	viral	8.67853e-08	CHI2	1.80026e-12	2.17358e-07	CHI2	1.54046e-13	1000
misc_RNA:RN7SKP176::16:81961925-81962243(+)	1	64	+	RN7SKP176	repetitive	misc_RNA	8.80092e-08	CHI2	8.61521e-15	4.19056e-09	CHI2	4.18472e-23	1000
6	52995852	52995944	+	ENSG00000202198	genomic	protein_coding/lncRNA/processed	9.48807e-08	CHI2	2.65892e-09	0.00240664	CHI2	4.2736e-09	1000
WSN_HA	1020	1053	+	WSN_HA+	viral	viral	1.88404e-07	CHI2	3.07914e-08	2.30936e-08	CHI2	7.80426e-14	1000
WSN_PB1	2216	2303	+	WSN_PB1+	viral	viral	1.94204e-07	FISHER	5.56537e-07	1.06698e-09	CHI2	1.27881e-12	1000
WSN_PB2	2208	2297	+	WSN_PB2+	viral	viral	1.94204e-07	FISHER	4.39011e-06	3.25195e-08	CHI2	1.19245e-07	1000
21	8393487	8393527	+	ENSG00000280441	genomic	protein_coding/lncRNA/processed	2.40367e-07	CHI2	4.71907e-308	4.8685e-14	CHI2	0	1000
WSN_PA	1222	1263	+	WSN_PA+	viral	viral	4.38046e-07	FISHER	2.75207e-06	2.12099e-06	FISHER	1.9138e-06	1000
6	28488968	28489048	-	ENSG00000287804	genomic	protein_coding/lncRNA/processed	4.38046e-07	FISHER	1.66038e-17	0.917824	CHI2	0.0196647	86
21	8210452	8210492	+	ENSG00000278996	genomic	protein_coding/lncRNA/processed	5.60992e-07	CHI2	1.1995e-294	5.99642e-14	CHI2	0	1000
WSN_NA	221	265	+	WSN_NA+	viral	viral	6.4194e-07	CHI2	1.76916e-08	9.01806e-08	CHI2	8.08166e-11	1000
WSN_PB2	2003	2084	+	WSN_PB2+	viral	viral	6.58001e-07	CHI2	1.53878e-07	2.03767e-08	FISHER	1.97168e-08	1000
WSN_PB1	329	400	+	WSN_PB1+	viral	viral	9.88049e-07	FISHER	3.76732e-06	2.72856e-10	CHI2	3.31256e-23	1000
21	8394058	8394148	+	ENSG00000280441	genomic	protein_coding/lncRNA/processed	1.56318e-06	CHI2	5.86788e-81	9.19043e-07	CHI2	3.12125e-128	1000
19	48965499	48965572	+	ENSG00000087086	genomic	protein_coding/lncRNA/processed	1.95851e-06	CHI2	1.61209e-08	1.45629e-08	CHI2	7.69941e-19	1000
21	8437934	8438045	+	ENSG00000280441	genomic	protein_coding/lncRNA/processed	1.99615e-06	CHI2	1.70444e-32	4.66341e-11	CHI2	1.3851e-58	1000
21	8211022	8211113	+	ENSG00000278996	genomic	protein_coding/lncRNA/processed	2.12832e-06	CHI2	1.55653e-38	5.33562e-06	CHI2	9.90213e-121	1000
1	161540238	161540343	+	ENSG00000273112	genomic	protein_coding/lncRNA/processed	2.22862e-06	FISHER	1.80585e-15	0.000407811	FISHER	1.3262e-10	924
10	89306474	89306573	+	ENSG00000119922	genomic	protein_coding/lncRNA/processed	2.22862e-06	FISHER	8.16158e-14	0.0740179	CHI2	9.10882e-08	321
tRNA:tRNA-Asp-GAY::6:27583456-27583528(-)	34	72	+	tRNA-Asp-GAY	repetitive	tRNA	2.51793e-06	CHI2	2.3311e-25	0.343197	CHI2	7.44537e-15	151
WSN_PB2	447	493	+	WSN_PB2+	viral	viral	3.99023e-06	CHI2	5.84672e-07	0.000225582	FISHER	7.58681e-08	976
17	19112421	19112470	-	ENSG00000262202	genomic	protein_coding/lncRNA/processed	4.26886e-06	CHI2	3.21562e-48	0.0448988	CHI2	6.6149e-41	1000
20	4023939	4024005	+	ENSG00000226608	genomic	protein_coding/lncRNA/processed	4.27123e-06	CHI2	7.01907e-14	6.56404e-06	CHI2	4.89337e-20	1000
21	8433241	8433353	+	ENSG00000280441	genomic	protein_coding/lncRNA/processed	4.27123e-06	CHI2	2.36662e-13	0.858168	CHI2	0.000305813	86
14	49862581	49862731	-	ENSG00000282885	genomic	protein_coding/lncRNA/processed	5.56257e-06	CHI2	1.24315e-24	2.30936e-08	CHI2	1.44167e-16	1000
19	48966722	48966787	+	ENSG00000087086	genomic	protein_coding/lncRNA/processed	5.56257e-06	CHI2	3.0632e-13	6.9344e-07	FISHER	3.99591e-14	1000
WSN_PB1	1883	1922	+	WSN_PB1+	viral	viral	7.609e-06	CHI2	4.66525e-07	0.0010391	CHI2	2.27455e-07	847
8	66113355	66113402	+	ENSG00000253190	genomic	protein_coding/lncRNA/processed	8.11596e-06	CHI2	1.1799e-22	0.0060678	CHI2	4.17981e-20	508
4	108621950	108622025	+	ENSG00000109475	genomic	protein_coding/lncRNA/processed	1.13383e-05	FISHER	1.27745e-12	0.0876132	FISHER	0.000113106	236
21	8401369	8401431	+	ENSG00000280441	genomic	protein_coding/lncRNA/processed	1.17911e-05	CHI2	7.49557e-22	5.30405e-05	CHI2	4.31564e-44	1000
21	8218331	8218385	+	ENSG00000278996	genomic	protein_coding/lncRNA/processed	1.17911e-05	CHI2	2.67392e-18	0.000318332	CHI2	2.26551e-31	951
9	133020769	133020829	+	ENSG00000196205	genomic	protein_coding/lncRNA/processed	1.45181e-05	CHI2	7.89252e-09	0.690421	CHI2	0.000357927	86
17	19112474	19112518	-	ENSG00000262202	genomic	protein_coding/lncRNA/processed	1.52931e-05	CHI2	1.46315e-06	0.00605986	CHI2	0.000150505	514
17	19062077	19062127	+	ENSG00000265185	genomic	protein_coding/lncRNA/processed	1.5331e-05	CHI2	1.59583e-57	0.0448988	CHI2	2.75763e-18	192
17	19190030	19190079	-	ENSG00000264940	genomic	protein_coding/lncRNA/processed	1.5331e-05	CHI2	1.15551e-39	0.0629412	CHI2	5.52287e-54	185
snRNA:RNU5E-6P::1:44819882-44819997(-)	3	43	+	RNU5E-6P	repetitive	snRNA	1.62022e-05	CHI2	0.00112515	0.000114741	CHI2	0.00160164	999
snRNA:RNU5E-1::1:11908151-11908271(+)	34	38	+	RNU5E-1	repetitive	snRNA	1.93221e-05	CHI2	4.88114e-27	4.45592e-06	CHI2	2.65253e-70	1000
1	161531139	161531267	+	ENSG00000273112	genomic	protein_coding/lncRNA/processed	2.17365e-05	CHI2	1.98169e-40	2.08464e-06	CHI2	7.88119e-83	1000
19	58393061	58393186	+	ENSG00000083845	genomic	protein_coding/lncRNA/processed	2.55743e-05	FISHER	2.01474e-11	0.0010918	CHI2	6.77187e-22	694
11	61964678	61964717	-	ENSG00000167996	genomic	protein_coding/lncRNA/processed	2.55743e-05	FISHER	8.6688e-10	0.00864089	CHI2	1.46077e-12	460
tRNA:tRNA-Asn-AAC::17:38751777-38751854(-)	27	67	+	tRNA-Asn-AAC	repetitive	tRNA	3.39841e-05	CHI2	2.7011e-174	0.000174641	CHI2	8.45894e-296	968
WSN_PA	1543	1602	+	WSN_PA+	viral	viral	5.42251e-05	CHI2	1.82373e-06	3.45956e-10	FISHER	1.09468e-08	1000
snRNA:RNU6-30P::X:101634005-101634112(-)	36	80	+	RNU6-30P	repetitive	snRNA	5.42251e-05	CHI2	0.000165331	0.0360359	CHI2	0.0030633	216
19	50137094	50137201	-	ENSG00000287001	genomic	protein_coding/lncRNA/processed	5.76842e-05	FISHER	3.29779e-08	1.15894e-07	FISHER	1.1356e-32	991
WSN_PA	1364	1400	+	WSN_PA+	viral	viral	5.76842e-05	FISHER	0.000381759	3.17861e-05	CHI2	2.8456e-08	984
WSN_PA	1970	2004	+	WSN_PA+	viral	viral	5.76842e-05	FISHER	2.30798e-05	0.000363323	CHI2	8.88345e-08	933
19	58393358	58393378	+	ENSG00000083845	genomic	protein_coding/lncRNA/processed	5.76842e-05	FISHER	1.65036e-10	0.186949	CHI2	2.07115e-10	161
19	48965778	48965821	+	ENSG00000087086	genomic	protein_coding/lncRNA/processed	0.000101234	CHI2	2.73169e-06	6.11335e-10	FISHER	2.79705e-20	943
7	22510649	22510744	-	ENSG00000105889	genomic	protein_coding/lncRNA/processed	0.000101234	CHI2	1.33593e-15	0.0138562	FISHER	0.00189484	830
21	8437696	8437737	+	ENSG00000280441	genomic	protein_coding/lncRNA/processed	0.000102013	CHI2	2.44805e-15	0.00967261	CHI2	8.83906e-16	470
scaRNA:SCARNA7::3:160514906-160515236(-)	244	289	+	SCARNA7	repetitive	scaRNA	0.000102013	CHI2	3.40013e-10	0.120024	CHI2	3.92778e-10	175
X	12976877	12976988	+	ENSG00000205542	genomic	protein_coding/lncRNA/processed	0.000130109	FISHER	9.91748e-08	0.00298719	CHI2	1.35626e-09	679
19	39433320	39433418	-	ENSG00000105193	genomic	protein_coding/lncRNA/processed	0.000150131	CHI2	4.03265e-10	0.000556326	CHI2	8.99757e-20	885
tRNA:tRNA-Thr-ACY_::6:27162270-27162344(+)	37	74	+	tRNA-Thr-ACY_	repetitive	tRNA	0.000191758	CHI2	0.00799847	0.00147658	CHI2	0.00329022	785
17	19062025	19062073	+	ENSG00000265185	genomic	protein_coding/lncRNA/processed	0.000191758	CHI2	4.13739e-05	0.0746888	CHI2	2.81425e-05	193
WSN_PA	830	866	+	WSN_PA+	viral	viral	0.00019367	CHI2	3.90274e-05	0.00147658	CHI2	1.30798e-08	811
1	44721820	44721866	-	ENSG00000199377	genomic	protein_coding/lncRNA/processed	0.000293467	FISHER	0.00283977	2.03767e-08	FISHER	4.95057e-07	875
6	73520041	73520057	-	ENSG00000156508	genomic	protein_coding/lncRNA/processed	0.000293467	FISHER	1.60773e-08	0.0251816	CHI2	1.34289e-11	329
19	45478572	45478680	-	ENSG00000012061	genomic	protein_coding/lncRNA/processed	0.000293467	FISHER	0.0193296	0.0252914	FISHER	1.25391e-06	304
10	96750413	96750478	+	ENSG00000236552	genomic	protein_coding/lncRNA/processed	0.000293467	FISHER	4.22691e-05	0.0468154	FISHER	0.004923	216
WSN_PB2	1878	1916	+	WSN_PB2+	viral	viral	0.000360094	CHI2	2.12825e-05	2.32613e-05	FISHER	6.95408e-07	866
1	161455484	161455608	-	ENSG00000283360	genomic	protein_coding/lncRNA/processed	0.000360094	CHI2	1.54716e-06	0.0209468	CHI2	1.27181e-09	450
1	161448105	161448201	-	ENSG00000283360	genomic	protein_coding/lncRNA/processed	0.000360094	CHI2	4.5581e-09	0.0209468	CHI2	0.0011607	385
1	161462896	161462992	-	ENSG00000283360	genomic	protein_coding/lncRNA/processed	0.000360094	CHI2	1.25437e-06	0.0209468	CHI2	0.00184024	375
WSN_PA	7	74	+	WSN_PA+	viral	viral	0.000370784	CHI2	1.41668e-05	4.9725e-11	CHI2	1.56576e-23	687
6	73517841	73517911	-	ENSG00000156508	genomic	protein_coding/lncRNA/processed	0.000370784	CHI2	1.95827e-12	0.690421	CHI2	8.35649e-07	151
21	8217940	8217983	+	ENSG00000278996	genomic	protein_coding/lncRNA/processed	0.000403954	CHI2	1.22173e-68	0.0139961	CHI2	2.7689e-111	428
21	8400978	8401021	+	ENSG00000280441	genomic	protein_coding/lncRNA/processed	0.000477074	CHI2	1.86918e-76	0.00375958	CHI2	2.32261e-122	672
tRNA:tRNA-Arg-CGG::6:28881387-28881462(+)	25	59	+	tRNA-Arg-CGG	repetitive	tRNA	0.000504152	CHI2	0.00013335	5.21071e-06	CHI2	3.73562e-20	820
1	10419858	10419981	+	ENSG00000142657	genomic	protein_coding/lncRNA/processed	0.000661926	FISHER	1.58665e-07	0.00248569	FISHER	5.86509e-10	708
6	73520995	73521029	-	ENSG00000156508	genomic	protein_coding/lncRNA/processed	0.000661926	FISHER	2.06285e-07	0.0123314	CHI2	2.21336e-13	497
12	118246705	118246778	+	ENSG00000240342	genomic	protein_coding/lncRNA/processed	0.000661926	FISHER	1.42048e-05	0.0168251	CHI2	5.36354e-09	419
20	45640663	45640742	-	ENSG00000235508	genomic	protein_coding/lncRNA/processed	0.000661926	FISHER	4.91403e-05	0.0168251	CHI2	8.63227e-10	432
6	138107215	138107283	-	ENSG00000112378	genomic	protein_coding/lncRNA/processed	0.000661926	FISHER	1.63726e-07	0.0876132	FISHER	0.000116927	195
17	19188097	19188224	+	ENSG00000263934	genomic	protein_coding/lncRNA/processed	0.000661926	FISHER	0.000197993	0.612353	CHI2	0.00306261	154
19	48617315	48617423	-	ENSG00000063177	genomic	protein_coding/lncRNA/processed	0.000661926	FISHER	7.99579e-07	0.858168	CHI2	4.51423e-05	86
17	39201211	39201320	+	ENSG00000108298	genomic	protein_coding/lncRNA/processed	0.000675356	CHI2	4.49314e-08	0.000256214	CHI2	4.95855e-23	760
15	28315675	28315717	+	ENSG00000256338	genomic	protein_coding/lncRNA/processed	0.000710405	CHI2	3.19137e-06	0.0468154	FISHER	0.00637421	258
12	93083383	93083473	-	ENSG00000257322	genomic	protein_coding/lncRNA/processed	0.000886191	CHI2	1.03262e-08	0.000147566	CHI2	1.73094e-19	729
12	56117648	56117734	+	ENSG00000229117	genomic	protein_coding/lncRNA/processed	0.000886191	CHI2	2.84381e-11	0.000203317	CHI2	5.82844e-09	722
21	8398703	8398751	+	ENSG00000280441	genomic	protein_coding/lncRNA/processed	0.000952365	CHI2	8.98052e-15	0.00138111	CHI2	7.21581e-30	701
22	35838366	35838459	-	ENSG00000100320	genomic	protein_coding/lncRNA/processed	0.00126464	CHI2	3.30833e-13	6.9344e-07	FISHER	4.26498e-29	593
17	19190084	19190118	-	ENSG00000264940	genomic	protein_coding/lncRNA/processed	0.00126464	CHI2	0.000815887	0.0740179	CHI2	4.10157e-05	221
9	72916919	72916999	-	ENSG00000165092	genomic	protein_coding/lncRNA/processed	0.00136213	CHI2	9.69685e-11	0.00864089	CHI2	2.20409e-15	556
X	72275052	72275152	-	ENSG00000198034	genomic	protein_coding/lncRNA/processed	0.00136213	CHI2	1.5196e-06	0.106235	CHI2	1.82109e-07	237
21	8207536	8207589	+	ENSG00000278996	genomic	protein_coding/lncRNA/processed	0.00149299	FISHER	2.7e-05	2.32613e-05	FISHER	3.46782e-13	633
10	13217323	13217357	+	ENSG00000272055	genomic	protein_coding/lncRNA/processed	0.00149299	FISHER	0.0063457	0.00434819	FISHER	0.00240428	599
12	97721770	97721804	+	ENSG00000206899	genomic	protein_coding/lncRNA/processed	0.00149299	FISHER	0.0063457	0.00434819	FISHER	0.00240428	619
17	81511573	81511619	-	ENSG00000184009	genomic	protein_coding/lncRNA/processed	0.00149299	FISHER	2.94693e-06	0.00434819	FISHER	1.69532e-08	640
5	17353814	17353862	-	ENSG00000223361	genomic	protein_coding/lncRNA/processed	0.00149299	FISHER	6.41982e-05	0.106235	CHI2	3.89013e-05	197
1	223775511	223775566	+	ENSG00000162909	genomic	protein_coding/lncRNA/processed	0.00149299	FISHER	1.23978e-06	0.155032	FISHER	0.00373286	188
2	55232686	55232709	+	ENSG00000143947	genomic	protein_coding/lncRNA/processed	0.00149299	FISHER	1.81227e-06	0.279834	FISHER	0.0229061	168
6	117998935	117999013	+	ENSG00000196376	genomic	protein_coding/lncRNA/processed	0.00149299	FISHER	1.14464e-06	0.647209	CHI2	0.00369117	154
6	73519920	73520010	-	ENSG00000156508	genomic	protein_coding/lncRNA/processed	0.00164717	CHI2	1.69597e-19	9.58753e-05	CHI2	6.06094e-50	626
21	8393091	8393127	+	ENSG00000280441	genomic	protein_coding/lncRNA/processed	0.00282979	CHI2	6.17585e-17	7.63353e-07	CHI2	7.87295e-83	520
9	133019505	133019562	+	ENSG00000196205	genomic	protein_coding/lncRNA/processed	0.00282979	CHI2	8.10459e-10	0.000337059	CHI2	1.33987e-16	648
5	181191610	181191663	-	ENSG00000248473	genomic	protein_coding/lncRNA/processed	0.00282979	CHI2	8.95546e-19	0.00967261	CHI2	3.00239e-25	537
misc_RNA:Telomerase-vert::3:169764609-169765047(-)	340	391	+	Telomerase-vert	repetitive	misc_RNA	0.00282979	CHI2	2.35886e-07	0.0187432	CHI2	1.63363e-08	455
14	49586748	49586825	+	ENSG00000276168	genomic	protein_coding/lncRNA/processed	0.00283103	CHI2	1.54886e-05	0.00010555	CHI2	5.21774e-14	575
6	27478854	27478992	+	ENSG00000286652	genomic	protein_coding/lncRNA/processed	0.00336748	FISHER	1.57493e-05	0.0010391	CHI2	8.63559e-22	612
7	5528633	5528700	-	ENSG00000075624	genomic	protein_coding/lncRNA/processed	0.00336748	FISHER	2.17874e-05	0.0013917	FISHER	4.52277e-12	587
6	132815008	132815057	+	ENSG00000112306	genomic	protein_coding/lncRNA/processed	0.00336748	FISHER	4.83453e-05	0.00790327	CHI2	1.24415e-18	562
14	32202098	32202133	+	ENSG00000201654	genomic	protein_coding/lncRNA/processed	0.00336748	FISHER	0.00889631	0.0138562	FISHER	0.00743479	486
7	22510846	22510917	-	ENSG00000105889	genomic	protein_coding/lncRNA/processed	0.00336748	FISHER	1.07672e-05	0.0468154	FISHER	1.12317e-05	656
6	73518139	73518231	-	ENSG00000156508	genomic	protein_coding/lncRNA/processed	0.00336748	FISHER	2.21715e-05	0.0468154	FISHER	3.48257e-05	199
18	39335423	39335559	-	ENSG00000175886	genomic	protein_coding/lncRNA/processed	0.00336748	FISHER	0.000578718	0.106235	CHI2	0.000159999	232
14	69885891	69886027	-	ENSG00000242071	genomic	protein_coding/lncRNA/processed	0.00336748	FISHER	0.000578718	0.106235	CHI2	0.000247652	179
11	123058781	123058827	-	ENSG00000109971	genomic	protein_coding/lncRNA/processed	0.00336748	FISHER	4.17108e-05	0.155032	FISHER	0.00914714	190
17	19063947	19064008	-	ENSG00000262074	genomic	protein_coding/lncRNA/processed	0.00336748	FISHER	0.000200197	0.155032	FISHER	0.00727119	189
2	55232807	55232828	+	ENSG00000143947	genomic	protein_coding/lncRNA/processed	0.00336748	FISHER	1.50565e-05	0.279834	FISHER	0.0244155	163
9	88016311	88016376	+	ENSG00000217716	genomic	protein_coding/lncRNA/processed	0.00336748	FISHER	0.000797201	0.612353	CHI2	0.00254441	157
17	81511954	81511997	-	ENSG00000184009	genomic	protein_coding/lncRNA/processed	0.00336748	FISHER	2.268e-05	1	CHI2	0.00138641	86
11	61967350	61967434	-	ENSG00000167996	genomic	protein_coding/lncRNA/processed	0.0035361	CHI2	4.14947e-15	2.12986e-07	FISHER	1.96956e-27	403
19	49490474	49490577	+	ENSG00000142541	genomic	protein_coding/lncRNA/processed	0.00440587	CHI2	6.77054e-09	0.000951375	CHI2	4.35198e-08	569
15	69452920	69453021	+	ENSG00000137818	genomic	protein_coding/lncRNA/processed	0.00440587	CHI2	5.78492e-08	0.0463428	CHI2	0.000348098	219
misc_RNA:RN7SL128P::6:20421582-20421887(-)	74	119	+	RN7SL128P	repetitive	misc_RNA	0.00457107	CHI2	7.93571e-22	0.811749	CHI2	3.34193e-50	86
13	45341041	45341184	-	ENSG00000133112	genomic	protein_coding/lncRNA/processed	0.0050183	CHI2	2.27956e-07	0.0360359	CHI2	4.7012e-09	606
17	8222243	8222314	-	ENSG00000178977	genomic	protein_coding/lncRNA/processed	0.00651562	CHI2	3.4426e-10	0.0132282	CHI2	5.38913e-19	502
12	120291789	120291829	-	ENSG00000202538	genomic	protein_coding/lncRNA/processed	0.00651562	CHI2	0.000644756	0.101861	CHI2	0.000310602	217
5	181243706	181243801	-	ENSG00000204628	genomic	protein_coding/lncRNA/processed	0.00655177	CHI2	1.58604e-14	0.0740179	CHI2	1.65779e-07	267
16	3193969	3194024	+	ENSG00000262668	genomic	protein_coding/lncRNA/processed	0.0075954	FISHER	9.23379e-05	0.00298719	CHI2	3.6431e-19	525
15	89335066	89335145	+	ENSG00000261441	genomic	protein_coding/lncRNA/processed	0.0075954	FISHER	0.000450599	0.00425309	CHI2	6.86594e-12	549
6	117999048	117999102	+	ENSG00000196376	genomic	protein_coding/lncRNA/processed	0.0075954	FISHER	8.39758e-05	0.00770599	FISHER	1.03089e-08	960
19	55386357	55386421	+	ENSG00000108107	genomic	protein_coding/lncRNA/processed	0.0075954	FISHER	0.000111517	0.00770599	FISHER	4.69069e-08	531
19	1021580	1021611	+	ENSG00000207357	genomic	protein_coding/lncRNA/processed	0.0075954	FISHER	0.0115941	0.0138562	FISHER	0.00416521	475
19	4724609	4724658	-	ENSG00000142002	genomic	protein_coding/lncRNA/processed	0.0075954	FISHER	0.0037898	0.0252914	FISHER	8.60056e-05	411
X	72275543	72275584	-	ENSG00000198034	genomic	protein_coding/lncRNA/processed	0.0075954	FISHER	0.000101614	0.0252914	FISHER	1.58321e-06	415
1	10299008	10299057	+	ENSG00000054523	genomic	protein_coding/lncRNA/processed	0.0075954	FISHER	8.40509e-05	0.0468154	FISHER	1.04211e-05	752
11	62841598	62841647	-	ENSG00000133316	genomic	protein_coding/lncRNA/processed	0.0075954	FISHER	0.000140643	0.0468154	FISHER	2.63213e-05	344
3	121494287	121494355	+	ENSG00000242445	genomic	protein_coding/lncRNA/processed	0.0075954	FISHER	0.000490911	0.0876132	FISHER	0.00377618	224
snRNA:RNVU1-6::1:146052080-146052244(-)	15	38	+	RNVU1-6	repetitive	snRNA	0.0075954	FISHER	0.036939	0.152602	CHI2	0.00171648	204
2	203190943	203190994	+	ENSG00000144426	genomic	protein_coding/lncRNA/processed	0.0075954	FISHER	8.41524e-05	0.155032	FISHER	0.00370346	302
11	65856005	65856097	-	ENSG00000172757	genomic	protein_coding/lncRNA/processed	0.0075954	FISHER	9.88539e-05	0.164832	FISHER	0.000732496	184
4	151102925	151102996	+	ENSG00000145425	genomic	protein_coding/lncRNA/processed	0.0075954	FISHER	0.00013777	0.279834	FISHER	0.0226012	174
5	179728748	179728795	+	ENSG00000127022	genomic	protein_coding/lncRNA/processed	0.0075954	FISHER	9.70422e-05	0.279834	FISHER	0.0224887	174
1	149852654	149852703	+	ENSG00000203852	genomic	protein_coding/lncRNA/processed	0.0075954	FISHER	0.000180072	0.31521	CHI2	0.000771087	168
1	149841109	149841158	-	ENSG00000203811	genomic	protein_coding/lncRNA/processed	0.0075954	FISHER	0.000220184	0.31521	CHI2	0.000973831	166
X	148052579	148052650	+	ENSG00000219507	genomic	protein_coding/lncRNA/processed	0.00964026	CHI2	0.000462007	0.00770599	FISHER	7.4548e-05	480
7	22512008	22512058	-	ENSG00000105889	genomic	protein_coding/lncRNA/processed	0.00964026	CHI2	1.22447e-07	0.0252914	FISHER	1.25623e-06	407
17	59838020	59838063	+	ENSG00000062716	genomic	protein_coding/lncRNA/processed	0.00964026	CHI2	1.20445e-07	0.0876132	FISHER	9.28154e-05	263
10	89307821	89307863	+	ENSG00000119922	genomic	protein_coding/lncRNA/processed	0.00964026	CHI2	4.64743e-07	0.155032	FISHER	0.00550563	211
10	4998628	4998721	-	ENSG00000151632	genomic	protein_coding/lncRNA/processed	0.00964026	CHI2	1.73862e-07	0.219324	CHI2	2.8591e-05	181
2	76445261	76445313	-	ENSG00000200488	genomic	protein_coding/lncRNA/processed	0.00964026	CHI2	0.000356182	0.219324	CHI2	0.00228996	182
14	89712612	89712659	+	ENSG00000200312	genomic	protein_coding/lncRNA/processed	0.00964026	CHI2	0.000164269	0.815825	CHI2	0.013574	86
20	62387340	62387386	+	ENSG00000171858	genomic	protein_coding/lncRNA/processed	0.00964026	CHI2	3.32003e-06	0.815825	CHI2	0.00206087	86
misc_RNA:7SK::17:35889557-35889804(+)	100	145	+	7SK	repetitive	misc_RNA	0.010885	CHI2	2.36589e-41	0.662752	CHI2	1.65895e-50	86
5	40834478	40834606	-	ENSG00000145592	genomic	protein_coding/lncRNA/processed	0.0112321	CHI2	0.00092549	0.00409997	CHI2	4.38977e-21	306
21	8398953	8399005	+	ENSG00000280441	genomic	protein_coding/lncRNA/processed	0.011425	CHI2	1.76698e-12	0.0402434	CHI2	0.000103239	368
MT	10127	10173	+	ENSG00000198840	genomic	protein_coding/lncRNA/processed	0.0136624	CHI2	3.03061e-05	0.193888	CHI2	0.000300642	191
21	8392775	8392815	+	ENSG00000280441	genomic	protein_coding/lncRNA/processed	0.0143561	CHI2	6.40066e-33	0.0132416	CHI2	1.04539e-63	441
snRNA:RNU5E-4P::1:11909807-11909927(-)	21	61	+	RNU5E-4P	repetitive	snRNA	0.0151502	CHI2	0.00510032	0.0252914	FISHER	0.00940247	400
21	8393753	8393764	+	ENSG00000280441	genomic	protein_coding/lncRNA/processed	0.015292	CHI2	5.44745e-29	0.00511207	CHI2	1.52275e-67	436
tRNA:tRNA-Gln-CAG::15:65869058-65869133(-)	18	58	+	tRNA-Gln-CAG	repetitive	tRNA	0.016948	CHI2	4.71869e-15	0.582269	CHI2	0.00133726	86
2	101002711	101002809	+	ENSG00000071082	genomic	protein_coding/lncRNA/processed	0.0171315	FISHER	0.000694659	0.00434819	FISHER	1.25489e-09	378
8	23163873	23163965	-	ENSG00000173530	genomic	protein_coding/lncRNA/processed	0.0171315	FISHER	0.000641614	0.0252914	FISHER	0.00413885	389
15	63324169	63324299	-	ENSG00000074410	genomic	protein_coding/lncRNA/processed	0.0171315	FISHER	0.000661604	0.0468154	FISHER	1.89857e-05	264
1	228687446	228687533	+	ENSG00000234975	genomic	protein_coding/lncRNA/processed	0.0171315	FISHER	0.0135568	0.0468154	FISHER	0.00510929	356
6	12514514	12514581	+	ENSG00000212802	genomic	protein_coding/lncRNA/processed	0.0171315	FISHER	0.00797847	0.0468154	FISHER	0.0046637	347
17	39202316	39202391	+	ENSG00000108298	genomic	protein_coding/lncRNA/processed	0.0171315	FISHER	0.00172036	0.0746888	CHI2	3.54388e-12	290
12	21657743	21657797	-	ENSG00000111716	genomic	protein_coding/lncRNA/processed	0.0171315	FISHER	0.000609959	0.155032	FISHER	0.00368468	839
1	16896446	16896506	+	ENSG00000058453	genomic	protein_coding/lncRNA/processed	0.0171315	FISHER	0.000721891	0.155032	FISHER	0.00452303	222
17	28722727	28722777	+	ENSG00000198242	genomic	protein_coding/lncRNA/processed	0.0171315	FISHER	0.00147611	0.155032	FISHER	0.00681007	215
17	59693726	59693748	+	ENSG00000141367	genomic	protein_coding/lncRNA/processed	0.0171315	FISHER	0.000602482	0.155032	FISHER	0.00378453	212
17	60433999	60434061	-	ENSG00000213228	genomic	protein_coding/lncRNA/processed	0.0171315	FISHER	0.00100321	0.155032	FISHER	0.00492842	204
7	148987158	148987191	-	ENSG00000201098	genomic	protein_coding/lncRNA/processed	0.0171315	FISHER	0.0415627	0.155032	FISHER	0.0495955	218
15	72217415	72217465	-	ENSG00000067225	genomic	protein_coding/lncRNA/processed	0.0171315	FISHER	0.00070926	0.164832	FISHER	0.000939787	205
11	35231602	35231672	+	ENSG00000026508	genomic	protein_coding/lncRNA/processed	0.0171315	FISHER	0.000632063	0.279834	FISHER	0.0208076	184
12	130873068	130873109	+	ENSG00000132341	genomic	protein_coding/lncRNA/processed	0.0171315	FISHER	0.000898204	0.279834	FISHER	0.0251414	183
17	59690686	59690712	+	ENSG00000141367	genomic	protein_coding/lncRNA/processed	0.0171315	FISHER	0.000608278	0.279834	FISHER	0.0194197	86
21	41452830	41452870	+	ENSG00000157601	genomic	protein_coding/lncRNA/processed	0.0171315	FISHER	0.000618573	0.279834	FISHER	0.0207255	188
11	309016	309106	+	ENSG00000185201	genomic	protein_coding/lncRNA/processed	0.0171315	FISHER	0.000995937	0.452475	CHI2	0.000974644	162
7	44796737	44796785	+	ENSG00000196262	genomic	protein_coding/lncRNA/processed	0.0171315	FISHER	0.000666642	0.452475	CHI2	0.000647625	86
5	73502987	73503035	+	ENSG00000145741	genomic	protein_coding/lncRNA/processed	0.0171315	FISHER	0.00082649	0.612353	CHI2	0.0002007	86
1	152032568	152032621	-	ENSG00000163191	genomic	protein_coding/lncRNA/processed	0.0171315	FISHER	0.000648562	0.647209	CHI2	0.00416463	86
X	23837281	23837341	-	ENSG00000184831	genomic	protein_coding/lncRNA/processed	0.0171315	FISHER	0.000629497	0.647209	CHI2	0.00379413	86
2	231708562	231708612	+	ENSG00000187514	genomic	protein_coding/lncRNA/processed	0.0171315	FISHER	0.00089953	0.815825	CHI2	0.0011697	86
12	130876171	130876212	+	ENSG00000132341	genomic	protein_coding/lncRNA/processed	0.0171315	FISHER	0.00109217	0.917824	CHI2	0.0226138	86
7	5528455	5528533	-	ENSG00000075624	genomic	protein_coding/lncRNA/processed	0.0185232	CHI2	2.85174e-06	0.0647978	CHI2	6.18472e-11	317
17	61069863	61069912	+	ENSG00000141376	genomic	protein_coding/lncRNA/processed	0.0185232	CHI2	1.13521e-06	0.164832	FISHER	0.000598051	201
1	96448226	96448297	+	ENSG00000228502	genomic	protein_coding/lncRNA/processed	0.0185232	CHI2	0.000279168	1	CHI2	5.39757e-05	86
6	27479701	27479747	+	ENSG00000286652	genomic	protein_coding/lncRNA/processed	0.0226353	CHI2	5.46824e-12	0.54708	CHI2	1.99928e-08	86
21	8392837	8392877	+	ENSG00000280441	genomic	protein_coding/lncRNA/processed	0.0235733	CHI2	2.14255e-44	0.024165	CHI2	8.14131e-70	392
21	8393782	8393838	+	ENSG00000280441	genomic	protein_coding/lncRNA/processed	0.0241691	CHI2	1.23808e-66	5.43479e-06	CHI2	3.14625e-154	202
1	631096	631180	+	ENSG00000237973	genomic	protein_coding/lncRNA/processed	0.0242563	CHI2	7.62181e-24	0.260831	CHI2	1.01398e-42	191
2	20051437	20051563	-	ENSG00000068697	genomic	protein_coding/lncRNA/processed	0.0265965	CHI2	1.83406e-10	0.090433	CHI2	2.69668e-10	274
19	50139161	50139229	-	ENSG00000287001	genomic	protein_coding/lncRNA/processed	0.0265965	CHI2	3.28125e-09	0.244551	CHI2	3.98274e-16	194
21	18857793	18857847	+	ENSG00000198618	genomic	protein_coding/lncRNA/processed	0.0278836	CHI2	4.42586e-05	0.0252914	FISHER	0.000175228	371
snRNA:RNVU1-6::1:146052080-146052244(-)	66	98	+	RNVU1-6	repetitive	snRNA	0.0278836	CHI2	0.00564239	0.125907	CHI2	0.000563613	251
14	58239901	58239972	-	ENSG00000139971	genomic	protein_coding/lncRNA/processed	0.0278836	CHI2	1.14395e-07	1	CHI2	0.0190221	86
MT	6108	6168	+	ENSG00000198804	genomic	protein_coding/lncRNA/processed	0.0320888	CHI2	3.92006e-17	0.149033	CHI2	1.2257e-10	247
MT	4884	4975	+	ENSG00000198763	genomic	protein_coding/lncRNA/processed	0.0349289	CHI2	4.31474e-06	7.17188e-05	CHI2	3.15552e-13	209
1	16861908	16862002	+	ENSG00000058453	genomic	protein_coding/lncRNA/processed	0.0355807	CHI2	1.49524e-05	6.9344e-07	FISHER	1.43464e-30	186
3	23919287	23919380	+	ENSG00000174748	genomic	protein_coding/lncRNA/processed	0.0355807	CHI2	2.47599e-05	0.0013917	FISHER	4.8697e-11	261
7	93890196	93890255	-	ENSG00000105825	genomic	protein_coding/lncRNA/processed	0.0355807	CHI2	2.72159e-05	0.00770599	FISHER	1.3375e-07	336
15	60360941	60361018	-	ENSG00000182718	genomic	protein_coding/lncRNA/processed	0.0355807	CHI2	1.27674e-05	0.0463428	CHI2	1.55289e-12	353
11	59551800	59551849	+	ENSG00000287264	genomic	protein_coding/lncRNA/processed	0.0355807	CHI2	1.36735e-05	0.0468154	FISHER	1.2921e-05	342
1	225838651	225838689	+	ENSG00000143819	genomic	protein_coding/lncRNA/processed	0.0355807	CHI2	1.06639e-05	0.279834	FISHER	0.0195116	86
8	70600018	70600062	-	ENSG00000067167	genomic	protein_coding/lncRNA/processed	0.0369826	CHI2	1.24479e-08	0.00248569	FISHER	2.02371e-10	281
8	70598240	70598256	-	ENSG00000067167	genomic	protein_coding/lncRNA/processed	0.0369826	CHI2	1.19548e-08	0.00770599	FISHER	1.37229e-08	331
5	14653250	14653307	-	ENSG00000250182	genomic	protein_coding/lncRNA/processed	0.0369826	CHI2	1.82153e-06	0.0109535	CHI2	7.24696e-12	350
1	153535319	153535361	-	ENSG00000197956	genomic	protein_coding/lncRNA/processed	0.0374369	CHI2	9.44912e-17	0.119473	CHI2	2.14468e-18	260
17	43266433	43266478	-	ENSG00000236383	genomic	protein_coding/lncRNA/processed	0.0386401	FISHER	0.00391334	2.12099e-06	FISHER	1.54699e-28	173
19	46202922	46203001	-	ENSG00000268621	genomic	protein_coding/lncRNA/processed	0.0386401	FISHER	0.00427863	0.000407811	FISHER	1.96322e-14	200
6	73519139	73519189	-	ENSG00000156508	genomic	protein_coding/lncRNA/processed	0.0386401	FISHER	0.00449609	0.00147658	CHI2	4.4166e-20	241
14	49586284	49586371	-	ENSG00000213741	genomic	protein_coding/lncRNA/processed	0.0386401	FISHER	0.00392766	0.00425309	CHI2	1.95778e-17	234
10	32935491	32935548	-	ENSG00000150093	genomic	protein_coding/lncRNA/processed	0.0386401	FISHER	0.00387531	0.00434819	FISHER	1.65287e-09	228
9	133349587	133349683	+	ENSG00000148303	genomic	protein_coding/lncRNA/processed	0.0386401	FISHER	0.00659597	0.00770599	FISHER	1.22488e-06	255
11	65503088	65503185	+	ENSG00000251562	genomic	protein_coding/lncRNA/processed	0.0386401	FISHER	0.0138039	0.00790327	CHI2	1.12147e-08	240
19	8321952	8322017	+	ENSG00000233927	genomic	protein_coding/lncRNA/processed	0.0386401	FISHER	0.00449224	0.0138562	FISHER	1.01826e-06	312
2	84916419	84916484	+	ENSG00000213399	genomic	protein_coding/lncRNA/processed	0.0386401	FISHER	0.00844673	0.0176136	CHI2	1.73203e-08	334
17	16441369	16441471	+	ENSG00000175061	genomic	protein_coding/lncRNA/processed	0.0386401	FISHER	0.00394392	0.0468154	FISHER	1.27216e-05	299
12	124913273	124913352	-	ENSG00000150991	genomic	protein_coding/lncRNA/processed	0.0386401	FISHER	0.00917874	0.0468154	FISHER	0.000139211	310
15	60386027	60386082	-	ENSG00000182718	genomic	protein_coding/lncRNA/processed	0.0386401	FISHER	0.00398739	0.0468154	FISHER	1.6413e-05	326
17	81510652	81510695	-	ENSG00000184009	genomic	protein_coding/lncRNA/processed	0.0386401	FISHER	0.00577083	0.0468154	FISHER	7.60183e-05	314
3	23919194	23919232	+	ENSG00000174748	genomic	protein_coding/lncRNA/processed	0.0386401	FISHER	0.00412244	0.0468154	FISHER	4.40037e-05	324
14	64939809	64939839	-	ENSG00000176153	genomic	protein_coding/lncRNA/processed	0.0386401	FISHER	0.00551467	0.0876132	FISHER	0.000248858	288
14	64942504	64942521	-	ENSG00000176153	genomic	protein_coding/lncRNA/processed	0.0386401	FISHER	0.00488598	0.0876132	FISHER	0.000126078	295
17	39200324	39200349	+	ENSG00000108298	genomic	protein_coding/lncRNA/processed	0.0386401	FISHER	0.00591366	0.0876132	FISHER	0.000224483	292
19	3984249	3984335	-	ENSG00000167658	genomic	protein_coding/lncRNA/processed	0.0386401	FISHER	0.005234	0.0876132	FISHER	0.000411585	282
3	39412273	39412309	+	ENSG00000168028	genomic	protein_coding/lncRNA/processed	0.0386401	FISHER	0.00503594	0.0876132	FISHER	0.000515849	294
8	97825104	97825155	+	ENSG00000104341	genomic	protein_coding/lncRNA/processed	0.0386401	FISHER	0.00377115	0.0876132	FISHER	8.7762e-05	277
11	7995949	7995999	+	ENSG00000175390	genomic	protein_coding/lncRNA/processed	0.0386401	FISHER	0.00379743	0.155032	FISHER	0.00402675	226
16	87830815	87830855	-	ENSG00000103257	genomic	protein_coding/lncRNA/processed	0.0386401	FISHER	0.00446416	0.155032	FISHER	0.00506625	86
22	37679696	37679743	+	ENSG00000100097	genomic	protein_coding/lncRNA/processed	0.0386401	FISHER	0.00505198	0.155032	FISHER	0.00654652	242
4	39458302	39458309	-	ENSG00000163682	genomic	protein_coding/lncRNA/processed	0.0386401	FISHER	0.00384927	0.155032	FISHER	0.00383676	231
4	39458393	39458427	-	ENSG00000163682	genomic	protein_coding/lncRNA/processed	0.0386401	FISHER	0.00445955	0.155032	FISHER	0.00428133	243
6	116258781	116258821	-	ENSG00000233558	genomic	protein_coding/lncRNA/processed	0.0386401	FISHER	0.00947808	0.155032	FISHER	0.00910102	246
9	98086724	98086793	-	ENSG00000106785	genomic	protein_coding/lncRNA/processed	0.0386401	FISHER	0.00376902	0.155032	FISHER	0.00381308	245
3	181231791	181231832	+	ENSG00000242808	genomic	protein_coding/lncRNA/processed	0.0386401	FISHER	0.0036632	0.164832	FISHER	0.0367778	339
11	65501024	65501076	+	ENSG00000251562	genomic	protein_coding/lncRNA/processed	0.0386401	FISHER	0.0136237	0.164832	FISHER	0.00701284	86
20	55074815	55074866	+	ENSG00000185834	genomic	protein_coding/lncRNA/processed	0.0386401	FISHER	0.0134784	0.164832	FISHER	0.00996747	206
X	154531873	154531918	-	ENSG00000160211	genomic	protein_coding/lncRNA/processed	0.0386401	FISHER	0.00446663	0.164832	FISHER	0.00119639	86
17	8173463	8173548	-	ENSG00000200463	genomic	protein_coding/lncRNA/processed	0.0386401	FISHER	0.0469205	0.174751	CHI2	4.84215e-07	250
1	45511169	45511212	-	ENSG00000117450	genomic	protein_coding/lncRNA/processed	0.0386401	FISHER	0.00381039	0.279834	FISHER	0.0200305	86
11	123059102	123059171	-	ENSG00000109971	genomic	protein_coding/lncRNA/processed	0.0386401	FISHER	0.00652993	0.279834	FISHER	0.0436606	86
12	12112093	12112134	+	ENSG00000121380	genomic	protein_coding/lncRNA/processed	0.0386401	FISHER	0.00367928	0.279834	FISHER	0.0190491	86
12	16363873	16363916	+	ENSG00000008394	genomic	protein_coding/lncRNA/processed	0.0386401	FISHER	0.00369435	0.279834	FISHER	0.0192333	86
12	9239360	9239402	-	ENSG00000256069	genomic	protein_coding/lncRNA/processed	0.0386401	FISHER	0.00371591	0.279834	FISHER	0.0194269	86
12	46358963	46359004	-	ENSG00000134294	genomic	protein_coding/lncRNA/processed	0.0386401	FISHER	0.00436583	0.279834	FISHER	0.023675	86
13	81691002	81691043	+	ENSG00000214182	genomic	protein_coding/lncRNA/processed	0.0386401	FISHER	0.00643407	0.279834	FISHER	0.0286161	86
6	44253642	44253685	+	ENSG00000096384	genomic	protein_coding/lncRNA/processed	0.0386401	FISHER	0.00481933	0.279834	FISHER	0.0247936	86
X	141118050	141118100	-	ENSG00000182195	genomic	protein_coding/lncRNA/processed	0.0386401	FISHER	0.00370402	0.279834	FISHER	0.0191523	86
1	149886388	149886472	-	ENSG00000184678	genomic	protein_coding/lncRNA/processed	0.0386401	FISHER	0.0073292	0.31521	CHI2	0.000388648	86
15	60382379	60382437	-	ENSG00000182718	genomic	protein_coding/lncRNA/processed	0.0386401	FISHER	0.00412199	0.578404	CHI2	2.24557e-06	86
14	102082133	102082201	-	ENSG00000080824	genomic	protein_coding/lncRNA/processed	0.0386401	FISHER	0.00375218	0.612353	CHI2	0.000101781	86
1	201484493	201484579	-	ENSG00000159176	genomic	protein_coding/lncRNA/processed	0.0386401	FISHER	0.00377463	0.647209	CHI2	0.00386238	86
X	40935149	40935203	-	ENSG00000216866	genomic	protein_coding/lncRNA/processed	0.0386401	FISHER	0.0105973	0.815825	CHI2	0.0171407	86
11	17077475	17077478	-	ENSG00000110700	genomic	protein_coding/lncRNA/processed	0.0386401	FISHER	0.0037999	0.917824	CHI2	0.0207302	86
8	81522067	81522108	-	ENSG00000237264	genomic	protein_coding/lncRNA/processed	0.0386401	FISHER	0.019526	0.917824	CHI2	0.0287181	86
tRNA:tRNA-Leu-TTG::6:28941052-28941158(+)	61	99	+	tRNA-Leu-TTG	repetitive	tRNA	0.0405392	CHI2	0.00029946	0.936705	CHI2	1.47204e-15	86
1	153535948	153535984	-	ENSG00000197956	genomic	protein_coding/lncRNA/processed	0.0416654	CHI2	1.39432e-12	0.0906527	CHI2	1.75396e-15	269
19	41861145	41861213	+	ENSG00000105372	genomic	protein_coding/lncRNA/processed	0.0454144	CHI2	3.96967e-09	0.0288891	CHI2	1.57395e-17	286
1	161463031	161463088	-	ENSG00000283360	genomic	protein_coding/lncRNA/processed	0.04586	CHI2	1.15177e-08	0.910236	CHI2	1.34144e-11	86
1	161448239	161448297	-	ENSG00000283360	genomic	protein_coding/lncRNA/processed	0.04586	CHI2	4.0189e-11	0.969462	CHI2	3.20032e-14	86
MT	8049	8091	+	ENSG00000198712	genomic	protein_coding/lncRNA/processed	0.0493966	CHI2	7.79449e-07	1	CHI2	3.0237e-05	86
snoRNA:SNORA55::1:39567373-39567508(-)	58	89	+	SNORA55	repetitive	snoRNA	0.0509485	CHI2	0.0013579	0.349015	CHI2	0.037263	86
12	112267179	112267228	+	ENSG00000201428	genomic	protein_coding/lncRNA/processed	0.0509485	CHI2	0.000676924	0.453217	CHI2	0.00158248	86
10	89392623	89392718	+	ENSG00000185745	genomic	protein_coding/lncRNA/processed	0.0509485	CHI2	1.70936e-06	0.960699	CHI2	5.91884e-09	86
19	41869092	41869169	+	ENSG00000105372	genomic	protein_coding/lncRNA/processed	0.053024	CHI2	4.28664e-10	0.0876132	FISHER	0.000117131	272
tRNA:tRNA-Pro-CCG::17:8222830-8222904(-)	24	55	+	tRNA-Pro-CCG	repetitive	tRNA	0.0560322	CHI2	0.000464779	0.402184	CHI2	0.00185333	86
21	8392963	8393006	+	ENSG00000280441	genomic	protein_coding/lncRNA/processed	0.0680975	CHI2	1.49486e-55	0.0480149	CHI2	1.51122e-113	271
9	72909612	72909680	-	ENSG00000165092	genomic	protein_coding/lncRNA/processed	0.0682595	CHI2	9.28712e-05	4.13182e-05	FISHER	2.00986e-20	171
17	8379795	8379869	-	ENSG00000161970	genomic	protein_coding/lncRNA/processed	0.0682595	CHI2	0.000190583	0.152602	CHI2	6.62151e-06	445
11	76795606	76795657	+	ENSG00000182704	genomic	protein_coding/lncRNA/processed	0.0682595	CHI2	0.000114289	1	CHI2	0.0234729	86
1	634518	634576	+	ENSG00000198744	genomic	protein_coding/lncRNA/processed	0.0764689	CHI2	0.00101939	0.0948481	CHI2	2.75349e-08	257
15	65304729	65304785	+	ENSG00000200156	genomic	protein_coding/lncRNA/processed	0.0764689	CHI2	0.0120947	0.442547	CHI2	0.00659144	86
11	65504738	65504819	+	ENSG00000251562	genomic	protein_coding/lncRNA/processed	0.0865027	CHI2	8.53338e-07	0.152602	CHI2	0.000299631	86
10	100364488	100364534	+	ENSG00000099194	genomic	protein_coding/lncRNA/processed	0.0871527	FISHER	0.0387772	2.32613e-05	FISHER	1.35475e-19	162
10	89308525	89308626	+	ENSG00000119922	genomic	protein_coding/lncRNA/processed	0.0871527	FISHER	0.0239899	0.000126544	FISHER	3.18365e-06	167
3	184027334	184027390	-	ENSG00000223529	genomic	protein_coding/lncRNA/processed	0.0871527	FISHER	0.0239698	0.000225582	FISHER	4.26355e-13	167
15	60349074	60349126	-	ENSG00000182718	genomic	protein_coding/lncRNA/processed	0.0871527	FISHER	0.01922	0.00248569	FISHER	1.69066e-10	178
X	154400740	154400837	+	ENSG00000147403	genomic	protein_coding/lncRNA/processed	0.0871527	FISHER	0.0205918	0.00431546	CHI2	2.92874e-20	195
10	100362684	100362746	+	ENSG00000099194	genomic	protein_coding/lncRNA/processed	0.0871527	FISHER	0.0273691	0.00852873	CHI2	1.98155e-12	203
14	49585981	49586050	-	ENSG00000213741	genomic	protein_coding/lncRNA/processed	0.0871527	FISHER	0.0196256	0.0119824	CHI2	1.26553e-17	181
16	3157399	3157483	-	ENSG00000261889	genomic	protein_coding/lncRNA/processed	0.0871527	FISHER	0.0308218	0.0252914	FISHER	0.00025392	199
2	101004157	101004179	+	ENSG00000071082	genomic	protein_coding/lncRNA/processed	0.0871527	FISHER	0.0194642	0.0252914	FISHER	1.26711e-06	198
19	55386569	55386644	+	ENSG00000108107	genomic	protein_coding/lncRNA/processed	0.0871527	FISHER	0.0207946	0.0288891	CHI2	2.68993e-16	230
6	73373101	73373241	-	ENSG00000203907	genomic	protein_coding/lncRNA/processed	0.0871527	FISHER	0.0194764	0.0360359	CHI2	1.8241e-10	208
19	58388133	58388172	+	ENSG00000083845	genomic	protein_coding/lncRNA/processed	0.0871527	FISHER	0.0230254	0.0468154	FISHER	2.55302e-05	214
3	105574894	105574941	+	ENSG00000170017	genomic	protein_coding/lncRNA/processed	0.0871527	FISHER	0.0190536	0.0468154	FISHER	1.08124e-05	227
3	53235108	53235173	-	ENSG00000163931	genomic	protein_coding/lncRNA/processed	0.0871527	FISHER	0.0206757	0.0468154	FISHER	1.53907e-05	253
8	144791401	144791482	-	ENSG00000161016	genomic	protein_coding/lncRNA/processed	0.0871527	FISHER	0.028485	0.0468154	FISHER	9.12478e-05	223
14	104836180	104836240	-	ENSG00000196183	genomic	protein_coding/lncRNA/processed	0.0871527	FISHER	0.0276839	0.0516202	CHI2	2.06465e-07	238
11	17075112	17075175	-	ENSG00000110700	genomic	protein_coding/lncRNA/processed	0.0871527	FISHER	0.0245491	0.0876132	FISHER	0.000308154	86
15	44717805	44717850	+	ENSG00000166710	genomic	protein_coding/lncRNA/processed	0.0871527	FISHER	0.0272463	0.0876132	FISHER	0.000397292	86
15	66504787	66504843	-	ENSG00000174444	genomic	protein_coding/lncRNA/processed	0.0871527	FISHER	0.0194353	0.0876132	FISHER	0.000127764	86
6	30492860	30492905	+	ENSG00000204592	genomic	protein_coding/lncRNA/processed	0.0871527	FISHER	0.0239438	0.0876132	FISHER	0.000356374	249
SINE/Alu:AluYg6::1:35429945-35430247(-)	59	102	+	AluYg6	repetitive	SINE/Alu	0.0871527	FISHER	0.0476402	0.0876132	FISHER	0.00312199	86
9	72927120	72927141	-	ENSG00000165092	genomic	protein_coding/lncRNA/processed	0.0871527	FISHER	0.0193132	0.106235	CHI2	1.29555e-07	86
10	71816845	71816890	-	ENSG00000197746	genomic	protein_coding/lncRNA/processed	0.0871527	FISHER	0.020538	0.152602	CHI2	2.59086e-06	86
10	32911464	32911508	-	ENSG00000150093	genomic	protein_coding/lncRNA/processed	0.0871527	FISHER	0.0197931	0.155032	FISHER	0.00458025	86
11	35231184	35231226	+	ENSG00000026508	genomic	protein_coding/lncRNA/processed	0.0871527	FISHER	0.0194958	0.155032	FISHER	0.00426272	86
12	16990972	16991013	+	ENSG00000213235	genomic	protein_coding/lncRNA/processed	0.0871527	FISHER	0.0240331	0.155032	FISHER	0.00648486	86
14	103136820	103136867	+	ENSG00000185215	genomic	protein_coding/lncRNA/processed	0.0871527	FISHER	0.0215786	0.155032	FISHER	0.00466753	86
17	28720704	28720713	+	ENSG00000198242	genomic	protein_coding/lncRNA/processed	0.0871527	FISHER	0.0208644	0.155032	FISHER	0.00477215	86
17	35871717	35871765	-	ENSG00000271503	genomic	protein_coding/lncRNA/processed	0.0871527	FISHER	0.0214745	0.155032	FISHER	0.00508911	86
4	108622102	108622119	+	ENSG00000109475	genomic	protein_coding/lncRNA/processed	0.0871527	FISHER	0.0208347	0.155032	FISHER	0.00388741	86
9	33135240	33135289	-	ENSG00000086062	genomic	protein_coding/lncRNA/processed	0.0871527	FISHER	0.0196186	0.155032	FISHER	0.00402645	86
15	82538943	82538982	-	ENSG00000182774	genomic	protein_coding/lncRNA/processed	0.0871527	FISHER	0.0257381	0.164832	FISHER	0.000674705	768
6	63576465	63576533	+	ENSG00000112245	genomic	protein_coding/lncRNA/processed	0.0871527	FISHER	0.0191851	0.164832	FISHER	0.000661282	319
1	42926736	42926780	-	ENSG00000117394	genomic	protein_coding/lncRNA/processed	0.0871527	FISHER	0.0194597	0.164832	FISHER	0.000715344	86
10	89402934	89402973	+	ENSG00000185745	genomic	protein_coding/lncRNA/processed	0.0871527	FISHER	0.0261987	0.164832	FISHER	0.00165446	86
11	65501373	65501414	+	ENSG00000251562	genomic	protein_coding/lncRNA/processed	0.0871527	FISHER	0.0358783	0.164832	FISHER	0.00599983	86
11	67586388	67586439	+	ENSG00000084207	genomic	protein_coding/lncRNA/processed	0.0871527	FISHER	0.0247529	0.164832	FISHER	0.00177214	86
12	120198914	120198960	-	ENSG00000089157	genomic	protein_coding/lncRNA/processed	0.0871527	FISHER	0.0473865	0.164832	FISHER	0.00323097	86
16	3189664	3189731	+	ENSG00000262668	genomic	protein_coding/lncRNA/processed	0.0871527	FISHER	0.0196935	0.164832	FISHER	0.000766281	86
20	54164510	54164564	-	ENSG00000019186	genomic	protein_coding/lncRNA/processed	0.0871527	FISHER	0.0203142	0.164832	FISHER	0.000845514	86
22	39314786	39314827	-	ENSG00000100316	genomic	protein_coding/lncRNA/processed	0.0871527	FISHER	0.022867	0.164832	FISHER	0.000850685	86
5	133968529	133968581	-	ENSG00000113583	genomic	protein_coding/lncRNA/processed	0.0871527	FISHER	0.0202958	0.164832	FISHER	0.000850721	86
7	101133706	101133764	+	ENSG00000106366	genomic	protein_coding/lncRNA/processed	0.0871527	FISHER	0.0212742	0.164832	FISHER	0.00127084	86
X	1386460	1386516	-	ENSG00000169100	genomic	protein_coding/lncRNA/processed	0.0871527	FISHER	0.0231941	0.164832	FISHER	0.00138595	86
17	28720721	28720855	+	ENSG00000198242	genomic	protein_coding/lncRNA/processed	0.0871527	FISHER	0.0253805	0.195562	CHI2	2.8144e-13	86
14	61695551	61695602	+	ENSG00000100644	genomic	protein_coding/lncRNA/processed	0.0871527	FISHER	0.0195962	0.219324	CHI2	1.24401e-05	86
16	30069502	30069537	+	ENSG00000149925	genomic	protein_coding/lncRNA/processed	0.0871527	FISHER	0.0222115	0.279834	FISHER	0.0267459	275
12	6870362	6870413	+	ENSG00000111669	genomic	protein_coding/lncRNA/processed	0.0871527	FISHER	0.023218	0.279834	FISHER	0.0339732	86
12	104030842	104030906	+	ENSG00000216285	genomic	protein_coding/lncRNA/processed	0.0871527	FISHER	0.0422684	0.279834	FISHER	0.0309497	86
12	52902022	52902065	-	ENSG00000170421	genomic	protein_coding/lncRNA/processed	0.0871527	FISHER	0.0202749	0.279834	FISHER	0.0208448	86
12	93641459	93641500	-	ENSG00000186076	genomic	protein_coding/lncRNA/processed	0.0871527	FISHER	0.0422684	0.279834	FISHER	0.0290536	86
19	18306987	18307056	-	ENSG00000130520	genomic	protein_coding/lncRNA/processed	0.0871527	FISHER	0.0196936	0.279834	FISHER	0.0193389	86
19	48619139	48619176	-	ENSG00000063177	genomic	protein_coding/lncRNA/processed	0.0871527	FISHER	0.0265947	0.279834	FISHER	0.0263192	86
2	231713459	231713498	+	ENSG00000187514	genomic	protein_coding/lncRNA/processed	0.0871527	FISHER	0.0222911	0.279834	FISHER	0.0305857	86
20	353724	353766	+	ENSG00000125841	genomic	protein_coding/lncRNA/processed	0.0871527	FISHER	0.0195842	0.279834	FISHER	0.0199159	86
8	11852624	11852675	-	ENSG00000164733	genomic	protein_coding/lncRNA/processed	0.0871527	FISHER	0.0194271	0.279834	FISHER	0.0211432	86
X	1389554	1389631	-	ENSG00000169100	genomic	protein_coding/lncRNA/processed	0.0871527	FISHER	0.0231941	0.279834	FISHER	0.025554	86
1	161440834	161440888	-	ENSG00000283317	genomic	protein_coding/lncRNA/processed	0.0871527	FISHER	0.0202132	0.31521	CHI2	0.000132742	86
20	34303229	34303277	-	ENSG00000101444	genomic	protein_coding/lncRNA/processed	0.0871527	FISHER	0.0191754	0.31521	CHI2	9.49413e-05	86
17	78972061	78972124	-	ENSG00000108679	genomic	protein_coding/lncRNA/processed	0.0871527	FISHER	0.0269714	0.427972	CHI2	7.13571e-08	86
1	148303637	148303685	+	ENSG00000224481	genomic	protein_coding/lncRNA/processed	0.0871527	FISHER	0.0192763	0.452475	CHI2	0.00062184	86
11	102452556	102452622	-	ENSG00000152558	genomic	protein_coding/lncRNA/processed	0.0871527	FISHER	0.0192651	0.612353	CHI2	0.000100843	86
19	48872454	48872540	+	ENSG00000087074	genomic	protein_coding/lncRNA/processed	0.0871527	FISHER	0.0289431	0.647209	CHI2	0.00671325	86
20	31605382	31605424	+	ENSG00000125968	genomic	protein_coding/lncRNA/processed	0.0871527	FISHER	0.0450593	0.647209	CHI2	0.00895402	86
3	149375442	149375493	-	ENSG00000169908	genomic	protein_coding/lncRNA/processed	0.0871527	FISHER	0.020882	0.647209	CHI2	0.00604558	86
19	49490285	49490298	+	ENSG00000142541	genomic	protein_coding/lncRNA/processed	0.0871527	FISHER	0.0236803	0.745565	CHI2	2.68242e-05	86
9	83971948	83971992	-	ENSG00000165119	genomic	protein_coding/lncRNA/processed	0.0871527	FISHER	0.0205936	0.815825	CHI2	0.000848054	86
14	21269356	21269422	-	ENSG00000092199	genomic	protein_coding/lncRNA/processed	0.0871527	FISHER	0.0192821	0.917824	CHI2	0.0195789	86
15	44717607	44717648	+	ENSG00000166710	genomic	protein_coding/lncRNA/processed	0.0871527	FISHER	0.02671	0.917824	CHI2	0.0262207	86
15	60347653	60347690	-	ENSG00000182718	genomic	protein_coding/lncRNA/processed	0.0871527	FISHER	0.0200053	1	CHI2	0.000119313	86
3	138826265	138826302	+	ENSG00000241429	genomic	protein_coding/lncRNA/processed	0.0871527	FISHER	0.0243265	1	CHI2	0.0244958	86
5	82278319	82278347	-	ENSG00000186468	genomic	protein_coding/lncRNA/processed	0.0871527	FISHER	0.01987	1	CHI2	0.0211877	86
1	633933	634059	+	ENSG00000248527	genomic	protein_coding/lncRNA/processed	0.0888244	CHI2	2.66316e-11	0.00138019	CHI2	1.4224e-13	164
12	120199388	120199458	-	ENSG00000089157	genomic	protein_coding/lncRNA/processed	0.0921821	CHI2	8.59362e-05	0.0013917	FISHER	2.66782e-09	165
6	34425126	34425210	-	ENSG00000124614	genomic	protein_coding/lncRNA/processed	0.0921821	CHI2	1.71641e-05	0.00770599	FISHER	3.19597e-08	362
15	82540098	82540154	-	ENSG00000182774	genomic	protein_coding/lncRNA/processed	0.0921821	CHI2	2.3417e-05	0.0516202	CHI2	1.36629e-08	491
misc_RNA:RN7SL674P::2:11584772-11585047(+)	42	93	+	RN7SL674P	repetitive	misc_RNA	0.0921821	CHI2	0.00255491	0.125907	CHI2	0.00010107	86
12	120293124	120293160	-	ENSG00000200795	genomic	protein_coding/lncRNA/processed	0.0921821	CHI2	0.0119045	0.164832	FISHER	0.0458357	86
MT	12731	12826	+	ENSG00000198786	genomic	protein_coding/lncRNA/processed	0.0949481	CHI2	0.000916926	4.7371e-05	CHI2	1.51179e-18	159
3	161429414	161429498	-	ENSG00000234851	genomic	protein_coding/lncRNA/processed	0.0949481	CHI2	0.000524207	0.395981	CHI2	7.29853e-06	86
7	5527819	5527891	-	ENSG00000075624	genomic	protein_coding/lncRNA/processed	0.111388	CHI2	2.20357e-06	0.00209952	CHI2	5.64984e-19	166
1	44776047	44776140	+	ENSG00000142937	genomic	protein_coding/lncRNA/processed	0.111388	CHI2	3.62053e-06	0.00434819	FISHER	3.38606e-07	207
11	46429057	46429139	-	ENSG00000110497	genomic	protein_coding/lncRNA/processed	0.111388	CHI2	1.1716e-06	0.152602	CHI2	1.18901e-06	423
1	631271	631333	+	ENSG00000237973	genomic	protein_coding/lncRNA/processed	0.113545	CHI2	1.30198e-22	0.561419	CHI2	8.8956e-29	86
6	73518745	73518832	-	ENSG00000156508	genomic	protein_coding/lncRNA/processed	0.126598	CHI2	6.24341e-07	0.0013917	FISHER	5.138e-12	163
5	136063405	136063490	+	ENSG00000120708	genomic	protein_coding/lncRNA/processed	0.130549	CHI2	0.000663096	0.000407811	FISHER	2.96241e-14	161
6	33272656	33272709	+	ENSG00000231500	genomic	protein_coding/lncRNA/processed	0.130549	CHI2	0.00112174	0.00262233	FISHER	6.4205e-10	165
17	43251751	43251812	-	ENSG00000236383	genomic	protein_coding/lncRNA/processed	0.130549	CHI2	0.000657953	0.0252914	FISHER	1.92875e-06	186
1	16860190	16860276	+	ENSG00000058453	genomic	protein_coding/lncRNA/processed	0.130549	CHI2	0.000713338	0.152602	CHI2	3.26889e-06	86
11	66348179	66348231	+	ENSG00000255468	genomic	protein_coding/lncRNA/processed	0.130549	CHI2	0.000654245	0.164832	FISHER	0.00067648	86
12	64759287	64759368	-	ENSG00000135677	genomic	protein_coding/lncRNA/processed	0.130549	CHI2	0.000674036	0.31521	CHI2	0.000113052	86
1	30968184	30968228	-	ENSG00000134644	genomic	protein_coding/lncRNA/processed	0.130549	CHI2	0.000602435	0.590222	CHI2	0.0191197	86
5	82277813	82277853	-	ENSG00000186468	genomic	protein_coding/lncRNA/processed	0.130549	CHI2	0.000837333	1	CHI2	0.0040872	86
21	8393912	8393954	+	ENSG00000280441	genomic	protein_coding/lncRNA/processed	0.137874	CHI2	3.17524e-66	0.00855628	CHI2	1.15711e-168	173
tRNA:tRNA-Ser-TCG::6:27672447-27672531(-)	29	62	+	tRNA-Ser-TCG	repetitive	tRNA	0.148036	CHI2	0.0112433	0.0719559	CHI2	3.57532e-05	86
MT	3863	3913	+	ENSG00000198888	genomic	protein_coding/lncRNA/processed	0.16255	CHI2	0.000612694	7.63353e-07	CHI2	6.34589e-26	155
10	72273943	72274072	+	ENSG00000168209	genomic	protein_coding/lncRNA/processed	0.164531	CHI2	0.000261544	0.00770599	FISHER	6.78513e-07	170
17	75035141	75035207	+	ENSG00000180901	genomic	protein_coding/lncRNA/processed	0.164531	CHI2	8.85259e-05	0.0647978	CHI2	6.92045e-12	86
11	1757419	1757478	-	ENSG00000117984	genomic	protein_coding/lncRNA/processed	0.164531	CHI2	0.00013793	0.279834	FISHER	0.0202384	382
15	82540425	82540449	-	ENSG00000182774	genomic	protein_coding/lncRNA/processed	0.164531	CHI2	0.00010116	0.453217	CHI2	3.40774e-05	177
misc_RNA:RN7SKP176::16:81961925-81962243(+)	167	195	+	RN7SKP176	repetitive	misc_RNA	0.173335	CHI2	3.71559e-07	0.11884	CHI2	3.08725e-05	86
15	69453649	69453714	+	ENSG00000137818	genomic	protein_coding/lncRNA/processed	0.188391	CHI2	0.000175446	0.00864089	CHI2	5.96627e-11	172
10	32923625	32923711	-	ENSG00000150093	genomic	protein_coding/lncRNA/processed	0.188391	CHI2	1.27139e-05	0.0138562	FISHER	2.8507e-07	176
17	8382165	8382248	-	ENSG00000161970	genomic	protein_coding/lncRNA/processed	0.188391	CHI2	3.28421e-05	0.0463428	CHI2	1.25604e-11	297
9	72925540	72925590	-	ENSG00000165092	genomic	protein_coding/lncRNA/processed	0.188391	CHI2	1.19625e-05	0.54708	CHI2	1.45102e-08	86
22	23894470	23894578	+	ENSG00000240972	genomic	protein_coding/lncRNA/processed	0.188391	CHI2	0.00342514	0.815825	CHI2	0.00621265	86
MT	15113	15143	+	ENSG00000198727	genomic	protein_coding/lncRNA/processed	0.205308	CHI2	0.000151905	0.0753173	CHI2	7.55892e-07	86
rRNA:SSU-rRNA_Hsa::22:11629545-11631288(+)	821	890	+	SSU-rRNA_Hsa	repetitive	rRNA	0.206283	CHI2	0.0278822	0.253923	CHI2	1.07114e-08	86
11	65505180	65505235	+	ENSG00000251562	genomic	protein_coding/lncRNA/processed	0.217367	CHI2	5.25607e-06	3.3183e-06	CHI2	1.98958e-06	152
10	89306083	89306166	+	ENSG00000119922	genomic	protein_coding/lncRNA/processed	0.217367	CHI2	4.93812e-07	0.0658042	CHI2	1.86375e-17	86
MT	7805	7876	+	ENSG00000198712	genomic	protein_coding/lncRNA/processed	0.234279	CHI2	2.73334e-08	0.0131527	CHI2	7.20685e-09	158
MT	3327	3378	+	ENSG00000198888	genomic	protein_coding/lncRNA/processed	0.234934	CHI2	0.000557444	0.260269	CHI2	4.42439e-06	86
MT	8137	8177	+	ENSG00000198712	genomic	protein_coding/lncRNA/processed	0.247677	CHI2	0.000147728	0.010735	CHI2	1.06474e-12	171
9	15527634	15527683	-	ENSG00000213362	genomic	protein_coding/lncRNA/processed	0.24803	CHI2	0.0112473	0.0252914	FISHER	7.89235e-05	86
10	89307702	89307742	+	ENSG00000119922	genomic	protein_coding/lncRNA/processed	0.24803	CHI2	0.00628156	0.0468154	FISHER	4.24586e-05	86
6	28643527	28643589	+	ENSG00000287279	genomic	protein_coding/lncRNA/processed	0.24803	CHI2	0.00382968	0.0876132	FISHER	0.00010498	86
17	59837937	59837984	+	ENSG00000062716	genomic	protein_coding/lncRNA/processed	0.24803	CHI2	0.00379646	0.101861	CHI2	3.93822e-13	86
10	89403095	89403137	+	ENSG00000185745	genomic	protein_coding/lncRNA/processed	0.24803	CHI2	0.00567158	0.219324	CHI2	4.81867e-05	86
10	5107569	5107639	+	ENSG00000196139	genomic	protein_coding/lncRNA/processed	0.24803	CHI2	0.00376345	0.279834	FISHER	0.0201565	86
2	171517368	171517421	-	ENSG00000233762	genomic	protein_coding/lncRNA/processed	0.24803	CHI2	0.0180578	0.279834	FISHER	0.0385807	86
11	1758984	1759052	-	ENSG00000117984	genomic	protein_coding/lncRNA/processed	0.24803	CHI2	0.00475147	0.917824	CHI2	0.0256657	86
11	17077618	17077656	-	ENSG00000110700	genomic	protein_coding/lncRNA/processed	0.24803	CHI2	0.00579228	1	CHI2	0.00640742	86
6	26031995	26032038	-	ENSG00000286522	genomic	protein_coding/lncRNA/processed	0.24803	CHI2	0.0105248	1	CHI2	0.0236394	86
7	5530523	5530536	-	ENSG00000075624	genomic	protein_coding/lncRNA/processed	0.24803	CHI2	0.00403595	1	CHI2	1.58997e-05	86
misc_RNA:RN7SKP180::17:72663822-72664152(-)	156	194	+	RN7SKP180	repetitive	misc_RNA	0.24803	CHI2	0.0297869	1	CHI2	0.0330957	86
21	8210877	8210918	+	ENSG00000278996	genomic	protein_coding/lncRNA/processed	0.281879	CHI2	3.06024e-55	0.0457926	CHI2	2.34022e-111	86
8	100721860	100721906	-	ENSG00000070756	genomic	protein_coding/lncRNA/processed	0.288027	CHI2	0.000676133	0.0138562	FISHER	1.86282e-07	169
10	100363890	100363936	+	ENSG00000099194	genomic	protein_coding/lncRNA/processed	0.288027	CHI2	0.0017895	0.0516202	CHI2	6.39923e-07	86
3	23918546	23918577	+	ENSG00000174748	genomic	protein_coding/lncRNA/processed	0.288027	CHI2	0.000807887	0.279834	FISHER	0.0197214	86
15	72231112	72231152	-	ENSG00000067225	genomic	protein_coding/lncRNA/processed	0.288027	CHI2	0.000673938	0.33118	CHI2	2.08561e-10	86
21	8210752	8210804	+	ENSG00000278996	genomic	protein_coding/lncRNA/processed	0.304833	CHI2	9.08425e-35	0.000183206	CHI2	1.70018e-137	155
9	72952996	72953050	-	ENSG00000165092	genomic	protein_coding/lncRNA/processed	0.311057	CHI2	9.33632e-05	0.252835	CHI2	3.84795e-14	86
15	72219061	72219112	-	ENSG00000067225	genomic	protein_coding/lncRNA/processed	0.311057	CHI2	0.000100709	0.324247	CHI2	1.69515e-12	86
3	45689036	45689078	-	ENSG00000230530	genomic	protein_coding/lncRNA/processed	0.311057	CHI2	9.39559e-05	0.647209	CHI2	0.00386947	86
21	8256878	8256919	+	ENSG00000277739	genomic	protein_coding/lncRNA/processed	0.311057	CHI2	0.00801263	0.829851	CHI2	0.0438735	86
X	12975109	12975163	+	ENSG00000205542	genomic	protein_coding/lncRNA/processed	0.332369	CHI2	0.00165121	0.0236081	CHI2	0.000569796	86
MT	1481	1573	+	ENSG00000211459	genomic	protein_coding/lncRNA/processed	0.333796	CHI2	0.000201772	0.569807	CHI2	2.65788e-05	86
11	62841649	62841718	-	ENSG00000133316	genomic	protein_coding/lncRNA/processed	0.337683	CHI2	2.80997e-09	0.636758	CHI2	1.62006e-20	86
tRNA:tRNA-SeC(e)-TGA::19:45478601-45478687(-)	22	59	+	tRNA-SeC(e)-TGA	repetitive	tRNA	0.349705	CHI2	1.07793e-05	0.0383471	CHI2	3.38446e-07	86
MT	7187	7225	+	ENSG00000198804	genomic	protein_coding/lncRNA/processed	0.436147	CHI2	2.14814e-07	0.00210832	CHI2	1.63035e-17	157
3	98799634	98799705	-	ENSG00000057019	genomic	protein_coding/lncRNA/processed	0.464627	CHI2	0.0195291	0.00248569	FISHER	1.39528e-10	158
13	45337317	45337389	-	ENSG00000133112	genomic	protein_coding/lncRNA/processed	0.464627	CHI2	0.0237216	0.00605986	CHI2	2.71322e-14	160
10	100352386	100352497	+	ENSG00000099194	genomic	protein_coding/lncRNA/processed	0.464627	CHI2	0.0267838	0.00836164	CHI2	8.0538e-20	160
16	1962121	1962238	-	ENSG00000140988	genomic	protein_coding/lncRNA/processed	0.464627	CHI2	0.0277109	0.0123314	CHI2	3.17875e-09	86
2	231256170	231256262	+	ENSG00000135931	genomic	protein_coding/lncRNA/processed	0.464627	CHI2	0.0190391	0.0138562	FISHER	1.16151e-07	150
17	81860393	81860500	-	ENSG00000185624	genomic	protein_coding/lncRNA/processed	0.464627	CHI2	0.0210416	0.0252914	FISHER	1.16504e-05	86
4	73998584	73998660	-	ENSG00000163735	genomic	protein_coding/lncRNA/processed	0.464627	CHI2	0.0285945	0.0876132	FISHER	0.00161914	86
10	100356710	100356758	+	ENSG00000099194	genomic	protein_coding/lncRNA/processed	0.464627	CHI2	0.0220719	0.106235	CHI2	8.27753e-07	86
20	62387610	62387665	+	ENSG00000171858	genomic	protein_coding/lncRNA/processed	0.464627	CHI2	0.0221585	0.125907	CHI2	3.69517e-05	86
10	32919930	32919977	-	ENSG00000150093	genomic	protein_coding/lncRNA/processed	0.464627	CHI2	0.0197676	0.155032	FISHER	0.00455767	86
12	19457135	19457183	-	ENSG00000245205	genomic	protein_coding/lncRNA/processed	0.464627	CHI2	0.0278472	0.155032	FISHER	0.00893929	86
12	112971918	112971985	+	ENSG00000111331	genomic	protein_coding/lncRNA/processed	0.464627	CHI2	0.0203985	0.164832	FISHER	0.000921066	86
19	49491776	49491812	+	ENSG00000142541	genomic	protein_coding/lncRNA/processed	0.464627	CHI2	0.0309291	0.164832	FISHER	0.00364201	86
11	35139298	35139355	+	ENSG00000026508	genomic	protein_coding/lncRNA/processed	0.464627	CHI2	0.0196561	0.219324	CHI2	1.48832e-05	86
20	38138180	38138253	-	ENSG00000198959	genomic	protein_coding/lncRNA/processed	0.464627	CHI2	0.0205794	0.219324	CHI2	2.4727e-05	86
12	92145770	92145809	-	ENSG00000133639	genomic	protein_coding/lncRNA/processed	0.464627	CHI2	0.0214709	0.279834	FISHER	0.0212224	86
5	112921177	112921220	-	ENSG00000129625	genomic	protein_coding/lncRNA/processed	0.464627	CHI2	0.0192605	0.279834	FISHER	0.0196196	86
9	19378858	19378915	-	ENSG00000137154	genomic	protein_coding/lncRNA/processed	0.464627	CHI2	0.0306287	0.279834	FISHER	0.0322659	86
17	51171585	51171645	+	ENSG00000011052	genomic	protein_coding/lncRNA/processed	0.464627	CHI2	0.0203936	0.31521	CHI2	0.000123817	86
5	172950751	172950804	+	ENSG00000113719	genomic	protein_coding/lncRNA/processed	0.464627	CHI2	0.0190877	0.31521	CHI2	8.66755e-05	86
10	100361203	100361235	+	ENSG00000099194	genomic	protein_coding/lncRNA/processed	0.464627	CHI2	0.0312488	0.54708	CHI2	2.3292e-06	86
12	52949333	52949373	+	ENSG00000111057	genomic	protein_coding/lncRNA/processed	0.464627	CHI2	0.0293679	0.590222	CHI2	0.0466924	86
5	73498445	73498486	+	ENSG00000145741	genomic	protein_coding/lncRNA/processed	0.464627	CHI2	0.0218237	0.917824	CHI2	0.0256418	86
1	629378	629420	+	ENSG00000225972	genomic	protein_coding/lncRNA/processed	0.490101	CHI2	0.0365998	0.0682232	CHI2	0.000244405	86
1	1013983	1014036	+	ENSG00000187608	genomic	protein_coding/lncRNA/processed	0.490101	CHI2	0.00414437	0.0876132	FISHER	0.000100958	86
3	149369446	149369490	-	ENSG00000169908	genomic	protein_coding/lncRNA/processed	0.490101	CHI2	0.00485208	0.31521	CHI2	0.000311	86
1	201520096	201520151	+	ENSG00000223396	genomic	protein_coding/lncRNA/processed	0.490101	CHI2	0.00370204	0.452475	CHI2	0.000611559	86
16	18788984	18789036	-	ENSG00000134419	genomic	protein_coding/lncRNA/processed	0.490101	CHI2	0.00450007	0.578404	CHI2	2.62465e-06	86
12	49752972	49753056	+	ENSG00000139644	genomic	protein_coding/lncRNA/processed	0.490101	CHI2	0.00415471	0.944416	CHI2	0.000117924	86
1	149851276	149851317	+	ENSG00000272196	genomic	protein_coding/lncRNA/processed	0.490101	CHI2	0.0374875	1	CHI2	0.0359494	86
1	149842494	149842536	-	ENSG00000203812	genomic	protein_coding/lncRNA/processed	0.490101	CHI2	0.0276534	1	CHI2	0.0388659	86
snoRNA:SNORD97::11:10801466-10801608(-)	93	131	+	SNORD97	repetitive	snoRNA	0.493045	CHI2	0.00956375	0.79049	CHI2	0.00153859	86
12	52949159	52949230	+	ENSG00000111057	genomic	protein_coding/lncRNA/processed	0.497268	CHI2	0.000287339	1	CHI2	0.0136423	86
11	8683210	8683265	+	ENSG00000166441	genomic	protein_coding/lncRNA/processed	0.497581	CHI2	0.000634316	0.0740179	CHI2	2.16078e-08	86
1	155679144	155679190	-	ENSG00000163374	genomic	protein_coding/lncRNA/processed	0.497581	CHI2	0.000614359	0.590222	CHI2	0.019744	86
1	155783721	155783767	-	ENSG00000116580	genomic	protein_coding/lncRNA/processed	0.497581	CHI2	0.000598667	0.590222	CHI2	0.0190687	86
17	81512231	81512259	-	ENSG00000184009	genomic	protein_coding/lncRNA/processed	0.497581	CHI2	0.000874792	0.612353	CHI2	0.000203481	86
10	100348064	100348125	+	ENSG00000099194	genomic	protein_coding/lncRNA/processed	0.497581	CHI2	0.00216323	1	CHI2	1.1943e-05	86
17	64145974	64145995	+	ENSG00000266402	genomic	protein_coding/lncRNA/processed	0.497581	CHI2	0.00101242	1	CHI2	0.00190323	86
17	64146229	64146242	+	ENSG00000266402	genomic	protein_coding/lncRNA/processed	0.497581	CHI2	0.00162654	1	CHI2	0.00403341	86
MT	8504	8545	+	ENSG00000228253	genomic	protein_coding/lncRNA/processed	0.581546	CHI2	7.15204e-21	0.0173907	CHI2	4.93052e-32	86
MT	10079	10120	+	ENSG00000198840	genomic	protein_coding/lncRNA/processed	0.601362	CHI2	0.00263915	0.0736986	CHI2	0.000124728	86
MT	10508	10559	+	ENSG00000212907	genomic	protein_coding/lncRNA/processed	0.605648	CHI2	1.53745e-05	0.031646	CHI2	1.18345e-11	86
21	8393972	8394013	+	ENSG00000280441	genomic	protein_coding/lncRNA/processed	0.611398	CHI2	6.07661e-34	0.00366936	CHI2	4.30161e-113	86
21	8210937	8210978	+	ENSG00000278996	genomic	protein_coding/lncRNA/processed	0.657607	CHI2	1.61852e-29	0.0110717	CHI2	2.20373e-118	86
MT	14746	14915	+	ENSG00000198727	genomic	protein_coding/lncRNA/processed	0.703794	CHI2	5.89362e-13	0.000228901	CHI2	2.19247e-09	86
19	41869030	41869058	+	ENSG00000105372	genomic	protein_coding/lncRNA/processed	0.73234	CHI2	0.000742141	0.0119824	CHI2	2.7873e-17	86
7	5529534	5529664	-	ENSG00000075624	genomic	protein_coding/lncRNA/processed	0.73234	CHI2	0.000961986	0.0276939	CHI2	5.01195e-21	86
21	8394243	8394280	+	ENSG00000280441	genomic	protein_coding/lncRNA/processed	0.741509	CHI2	1.20081e-30	0.0027535	CHI2	8.26851e-74	86
19	41860790	41860839	+	ENSG00000105372	genomic	protein_coding/lncRNA/processed	0.742173	CHI2	0.0213785	0.0609592	CHI2	1.14645e-16	86
15	44711520	44711571	+	ENSG00000166710	genomic	protein_coding/lncRNA/processed	0.742173	CHI2	0.028338	0.106235	CHI2	2.18448e-06	86
8	70608156	70608294	-	ENSG00000067167	genomic	protein_coding/lncRNA/processed	0.762936	CHI2	0.00448738	0.0516202	CHI2	2.45942e-09	86
17	62516671	62516722	-	ENSG00000239246	genomic	protein_coding/lncRNA/processed	0.762936	CHI2	0.0142533	0.647209	CHI2	0.0222414	86
12	120200781	120200825	-	ENSG00000089157	genomic	protein_coding/lncRNA/processed	0.762936	CHI2	0.0115741	1	CHI2	0.00241355	86
6	153282520	153282599	-	ENSG00000218426	genomic	protein_coding/lncRNA/processed	0.798784	CHI2	0.0424331	0.0251816	CHI2	8.0826e-05	86
11	67584688	67584726	+	ENSG00000084207	genomic	protein_coding/lncRNA/processed	0.798784	CHI2	0.0219182	0.155032	FISHER	0.00737781	86
12	120438381	120438444	+	ENSG00000111775	genomic	protein_coding/lncRNA/processed	0.798784	CHI2	0.0232845	0.452475	CHI2	0.00167852	86
17	78971452	78971493	-	ENSG00000108679	genomic	protein_coding/lncRNA/processed	0.798784	CHI2	0.0254125	0.647209	CHI2	0.00841631	86
1	634125	634182	+	ENSG00000248527	genomic	protein_coding/lncRNA/processed	0.856533	CHI2	6.29911e-06	0.0129703	CHI2	1.45996e-17	86
10	100347272	100347393	+	ENSG00000099194	genomic	protein_coding/lncRNA/processed	0.874794	CHI2	0.000146929	0.0443865	CHI2	1.60193e-20	86
MT	6207	6268	+	ENSG00000198804	genomic	protein_coding/lncRNA/processed	0.878446	CHI2	2.03969e-07	0.000111243	CHI2	5.15871e-42	86
1	632120	632212	+	ENSG00000237973	genomic	protein_coding/lncRNA/processed	0.88319	CHI2	8.74488e-06	0.0870949	CHI2	0.000137458	86
1	633673	633714	+	ENSG00000240409	genomic	protein_coding/lncRNA/processed	0.916871	CHI2	0.0195542	0.364744	CHI2	6.62212e-09	86
MT	11829	11918	+	ENSG00000198886	genomic	protein_coding/lncRNA/processed	1	CHI2	0.0180217	4.91508e-07	CHI2	8.38582e-24	86
MT	8954	9015	+	ENSG00000198899	genomic	protein_coding/lncRNA/processed	1	CHI2	2.92812e-09	0.00198184	CHI2	1.34647e-28	86
21	8211208	8211247	+	ENSG00000278996	genomic	protein_coding/lncRNA/processed	1	CHI2	1.53898e-23	0.00361488	CHI2	4.24478e-66	86
1	634437	634484	+	ENSG00000198744	genomic	protein_coding/lncRNA/processed	1	CHI2	0.025742	0.00453121	CHI2	4.09548e-09	86
5	80651555	80651598	-	ENSG00000228716	genomic	protein_coding/lncRNA/processed	1	CHI2	0.000647544	0.0252914	FISHER	1.43694e-06	86
11	61967573	61967621	-	ENSG00000167996	genomic	protein_coding/lncRNA/processed	1	CHI2	2.99472e-05	0.026292	CHI2	4.28514e-26	86
17	74209237	74209297	+	ENSG00000172809	genomic	protein_coding/lncRNA/processed	1	CHI2	0.0212506	0.0876132	FISHER	0.000157429	86
12	20551451	20551518	+	ENSG00000172572	genomic	protein_coding/lncRNA/processed	1	CHI2	0.0190668	0.125907	CHI2	9.09097e-10	86
17	43251685	43251729	-	ENSG00000236383	genomic	protein_coding/lncRNA/processed	1	CHI2	0.0197516	0.155032	FISHER	0.00459632	86
15	69455169	69455185	+	ENSG00000137818	genomic	protein_coding/lncRNA/processed	1	CHI2	0.0221729	0.31521	CHI2	0.000150432	86
20	38161524	38161580	-	ENSG00000198959	genomic	protein_coding/lncRNA/processed	1	CHI2	0.0206304	0.332086	CHI2	3.72452e-06	86
17	81512125	81512143	-	ENSG00000184009	genomic	protein_coding/lncRNA/processed	1	CHI2	0.0198276	0.453217	CHI2	2.6413e-05	86
1	27672122	27672141	-	ENSG00000126709	genomic	protein_coding/lncRNA/processed	1	CHI2	0.00435005	0.578404	CHI2	1.69585e-06	86
17	16439324	16439383	+	ENSG00000175061	genomic	protein_coding/lncRNA/processed	1	CHI2	0.0197722	1	CHI2	0.00408506	86
