## Supplementary Table 7 for "Influenza virus antagonizes self sensing by RIG-I to enhance viral replication"

### Sheet: infected v DOX
	logFC	logCPM	PValue	FDR
WSN_PA-	13.9001	15.3897	3.65484e-110	4.52469e-107
WSN_PB2-	15.0993	14.7364	1.77184e-103	1.09677e-100
WSN_NP-	13.6758	14.73	1.94427e-102	8.02335e-100
WSN_PB1-	14.8329	14.4715	1.48403e-99	4.59307e-97
WSN_M-	16.738	14.4332	9.43114e-98	2.33515e-95
WSN_NS-	13.4967	14.0616	1.89455e-91	3.90908e-89
WSN_NA-	16.298	13.905	6.37401e-90	1.12729e-87
WSN_HA-	12.8877	13.3872	2.26415e-81	3.50377e-79
WSN_HA+	13.3986	11.271	1.84369e-50	2.53609e-48
WSN_PA+	13.2902	10.8865	2.08421e-48	2.58025e-46
WSN_NS+	13.0525	10.9204	8.17252e-47	9.19779e-45
WSN_M+	12.9789	10.9194	3.01269e-46	3.10809e-44
WSN_NA+	12.996	10.7751	4.49909e-46	4.2467e-44
WSN_PB2+	13.0324	10.6517	4.80241e-46	4.2467e-44
WSN_PB1+	12.9119	10.6492	4.41121e-45	3.64072e-43
WSN_NP+	5.34828	12.3599	6.12477e-32	4.73904e-30
tRNA-His-CAY_	5.94171	10.6051	9.22811e-28	6.72023e-26
VTRNA1-1	5.65301	10.5262	1.0704e-27	7.36197e-26
RNU4	3.83541	13.697	2.61848e-22	1.70614e-20
ENSG00000119922	6.79472	8.31204	6.36688e-21	3.9411e-19
tRNA-Tyr-TAC	7.93135	7.6199	1.01224e-20	5.96741e-19
ENSG00000259932	4.29986	10.945	3.6104e-20	2.03167e-18
tRNA-Val-GTG	4.46732	10.1279	2.05713e-19	1.10727e-17
VTRNA1-2	5.25275	8.80821	7.91065e-19	4.08058e-17
tRNA-Gly-GGA	4.52657	9.62733	1.18799e-18	5.88294e-17
tRNA-Arg-AGA	7.57006	7.31183	1.26378e-18	6.01753e-17
tRNA-Ile-ATA	5.57481	7.96952	9.8393e-18	4.5115e-16
tRNA-Arg-CGG	6.24968	7.63747	1.44539e-17	6.3907e-16
tRNA-Ser-TCG	6.05159	7.4255	1.59008e-17	6.78799e-16
RNU6	3.01425	15.6175	4.22514e-17	1.74358e-15
tRNA-Asp-GAY	3.74865	11.0583	5.23614e-17	2.09108e-15
SNORD3A	3.59324	11.3462	2.81279e-16	1.0882e-14
ENSG00000260035	4.02679	9.56752	3.75688e-16	1.4094e-14
tRNA-Ile-ATT	5.76124	7.48057	8.27534e-16	3.0132e-14
SNORD3C	3.63805	10.5232	2.98224e-15	1.05486e-13
RNY4	4.23298	8.64517	5.15376e-15	1.77232e-13
ENSG00000185745	8.85442	7.10132	2.75125e-14	9.20555e-13
tRNA-Met	4.95441	7.38145	5.3428e-14	1.74063e-12
SNORD3B	3.30355	10.9876	5.86817e-14	1.86277e-12
tRNA-Leu-TTG	3.77805	9.15545	9.22094e-14	2.85388e-12
tRNA-Lys-AAG	3.26211	10.9113	1.18978e-13	3.59255e-12
tRNA-Gly-GGY	3.7022	9.24498	1.41917e-13	4.18316e-12
tRNA-Ser-TCY	5.33044	6.87447	2.98237e-13	8.58645e-12
tRNA-Ala-GCY	5.58607	6.0902	5.24968e-13	1.47707e-11
RNU5	2.71041	13.7122	5.4248e-13	1.49242e-11
tRNA-Pro-CCA	5.35699	6.6098	1.71481e-12	4.61507e-11
tRNA-Val-GTA	3.86307	8.25153	4.89721e-12	1.28995e-10
tRNA-Arg-CGY_	6.20601	6.27052	6.86862e-12	1.77153e-10
ENSG00000119917	8.33739	6.59447	7.58607e-12	1.91664e-10
SNORD3D	3.18349	9.66732	1.29593e-11	3.20871e-10
tRNA-Lys-AAA	4.51756	6.91394	1.89136e-11	4.59119e-10
AluYa5	3.69069	7.87255	2.30897e-11	5.49713e-10
ENSG00000136295	-4.40509	6.8716	2.58991e-11	5.99207e-10
tRNA-Glu-GAG_	2.69341	12.3148	2.61367e-11	5.99207e-10
ENSG00000178977	3.41035	8.33362	1.04299e-10	2.34767e-09
MT-TV	2.70667	11.2099	1.34629e-10	2.97626e-09
ENSG00000157601	7.97072	6.05415	1.69053e-10	3.67171e-09
tRNA-Gln-CAG	4.25884	7.25682	1.80053e-10	3.84319e-09
ENSG00000116005	-4.41689	6.50913	1.96584e-10	4.12493e-09
tRNA-SeC(e)-TGA	4.0573	6.84428	2.45445e-10	5.00247e-09
ENSG00000170540	-3.76095	7.16709	2.46487e-10	5.00247e-09
ENSG00000099194	-2.80983	10.619	2.52233e-10	5.03653e-09
ENSG00000103257	-3.07024	9.18666	3.21581e-10	6.31931e-09
tRNA-Leu-CTY	5.85881	5.80374	3.29269e-10	6.36931e-09
tRNA-Val-GTY	4.22657	6.42192	3.85998e-10	7.35178e-09
ENSG00000257285	3.89813	6.92998	4.54858e-10	8.53204e-09
ENSG00000133318	-4.92658	6.07963	4.77686e-10	8.82649e-09
ENSG00000049239	-4.91723	5.89318	5.10151e-10	9.28775e-09
ENSG00000164300	-4.15086	6.1138	1.79844e-09	3.22676e-08
ENSG00000169604	-3.30073	7.50575	3.96629e-09	7.01467e-08
ENSG00000149485	-3.03119	8.26181	4.30419e-09	7.50505e-08
ENSG00000213699	-4.71079	5.87062	5.02087e-09	8.63311e-08
tRNA-Leu-CTG	4.25357	6.07315	7.07066e-09	1.19911e-07
ENSG00000108219	-4.70965	5.81722	7.3071e-09	1.22246e-07
ENSG00000088812	-4.23027	6.01393	7.99749e-09	1.32012e-07
tRNA-Met-i	4.44342	5.94538	9.50153e-09	1.54775e-07
AluJr4	3.52831	6.49861	1.08662e-08	1.72748e-07
AluSq	3.3536	6.57209	1.08839e-08	1.72748e-07
ENSG00000057019	-2.80192	8.66896	1.31637e-08	2.06287e-07
ENSG00000127022	-2.87331	8.3341	1.43886e-08	2.22664e-07
ENSG00000167601	-3.43392	6.84202	1.56578e-08	2.39313e-07
ENSG00000135052	-3.22462	7.34075	1.70348e-08	2.57184e-07
ENSG00000139644	-2.8373	8.40717	1.79539e-08	2.67794e-07
VTRNA2-1	3.68745	6.61387	1.9326e-08	2.84829e-07
ENSG00000110917	-3.00827	7.66573	2.12831e-08	3.09982e-07
ENSG00000101290	-3.91903	5.96894	2.19777e-08	3.16377e-07
ENSG00000018236	-2.9667	8.02856	2.23357e-08	3.17835e-07
ENSG00000172270	-2.85363	8.1629	2.5848e-08	3.63635e-07
ENSG00000129625	-3.61929	6.23177	2.64807e-08	3.68349e-07
tRNA-Phe-TTY	7.69432	5.24214	2.82115e-08	3.88065e-07
ENSG00000163513	-3.41094	6.93635	2.94839e-08	4.0111e-07
ENSG00000213064	-3.77789	6.15308	3.45742e-08	4.64165e-07
ENSG00000116133	-3.52038	6.3778	3.48686e-08	4.64165e-07
ENSG00000003056	-4.20051	5.91465	4.28909e-08	5.64882e-07
ENSG00000261441	4.90916	5.52752	5.47851e-08	7.11973e-07
ENSG00000202515	2.87157	8.02495	5.53622e-08	7.11973e-07
AluSp	2.66266	8.36105	5.58419e-08	7.11973e-07
ENSG00000106771	-3.25981	6.61769	5.63953e-08	7.11973e-07
ENSG00000197746	-2.6864	8.49097	5.69349e-08	7.11973e-07
ENSG00000129103	-5.16441	5.48518	6.04674e-08	7.48587e-07
ENSG00000199568	3.02494	7.22178	6.14329e-08	7.5301e-07
ENSG00000143126	-4.07124	5.89674	7.11677e-08	8.63781e-07
ENSG00000029364	-4.11206	5.89758	7.69236e-08	9.24577e-07
ENSG00000170275	-3.42805	6.38499	7.90861e-08	9.41429e-07
tRNA-Asn-AAC	2.42593	9.84778	8.44362e-08	9.95543e-07
ENSG00000150093	-2.58128	8.80554	9.77188e-08	1.14128e-06
tRNA-Thr-ACY	3.35781	7.25251	1.04768e-07	1.21218e-06
ENSG00000124155	-4.0024	5.86293	1.06678e-07	1.22285e-06
ENSG00000161671	-4.50607	5.68912	1.11795e-07	1.26974e-06
ENSG00000253190	4.68135	5.95517	1.1654e-07	1.31161e-06
ENSG00000162430	-3.7339	6.34751	1.29235e-07	1.44138e-06
tRNA-Gly-GGG	3.42174	6.16274	1.34326e-07	1.48478e-06
ENSG00000164733	-3.01451	7.2058	1.46204e-07	1.60178e-06
tRNA-Glu-GAA	2.69489	8.54505	1.53055e-07	1.66213e-06
ENSG00000058262	-4.03051	5.84982	1.616e-07	1.73966e-06
ENSG00000149177	-3.1782	6.49055	1.69211e-07	1.80589e-06
tRNA-Ser-AGY	4.43035	5.64008	1.99574e-07	2.11173e-06
ENSG00000074410	-2.62081	8.42216	2.14779e-07	2.25336e-06
ENSG00000123684	-2.95603	6.93726	2.29127e-07	2.38369e-06
ENSG00000035862	-2.93635	7.34456	2.43866e-07	2.51588e-06
ENSG00000152291	-2.91788	7.20674	2.50292e-07	2.56084e-06
ENSG00000142949	-3.31464	6.22089	2.65564e-07	2.69482e-06
ENSG00000140443	-2.78216	7.41834	2.69269e-07	2.7102e-06
ENSG00000134243	-3.30535	6.15719	2.91457e-07	2.90987e-06
ENSG00000131238	-7.56778	5.27852	3.05503e-07	3.01431e-06
tRNA-Leu-TTA	4.25359	5.46607	3.06787e-07	3.01431e-06
ENSG00000140943	-3.48831	5.99845	3.24866e-07	3.16681e-06
ENSG00000231925	-2.95052	7.11261	3.44568e-07	3.33262e-06
ENSG00000085063	-3.08752	6.65919	3.61519e-07	3.46946e-06
ENSG00000132824	-3.11919	6.36029	3.79712e-07	3.61603e-06
ENSG00000104635	-3.99518	5.73833	3.95092e-07	3.73377e-06
ENSG00000117868	-3.18306	6.19941	4.02552e-07	3.77545e-06
ENSG00000070214	-3.39469	5.96377	4.1644e-07	3.87634e-06
VTRNA1-3	2.60568	7.83426	4.34181e-07	4.01132e-06
ENSG00000265185	3.35988	6.16308	4.51429e-07	4.13977e-06
ENSG00000271503	7.28489	5.35331	4.79586e-07	4.34411e-06
ENSG00000283160	5.12855	5.45002	4.80729e-07	4.34411e-06
ENSG00000102181	-3.95186	5.86481	4.95509e-07	4.44521e-06
ENSG00000128595	-2.97977	6.57728	5.17535e-07	4.60941e-06
ENSG00000287001	4.2377	5.35383	5.21313e-07	4.6099e-06
RNU4ATAC	2.67891	7.32801	5.74792e-07	5.04675e-06
tRNA-Thr-ACY_	5.09391	5.54741	6.09979e-07	5.31798e-06
ENSG00000084234	-2.89053	6.60237	6.67392e-07	5.77784e-06
ENSG00000187720	-2.74801	7.16375	6.89899e-07	5.93122e-06
ENSG00000140526	-2.87978	6.83342	7.2391e-07	6.18069e-06
ENSG00000100528	-3.36984	5.79889	7.44859e-07	6.31599e-06
ENSG00000260342	-3.07896	6.19204	8.23446e-07	6.92093e-06
ENSG00000148248	-3.13678	6.54136	8.2738e-07	6.92093e-06
ENSG00000104341	-2.93959	6.6043	8.71057e-07	7.22582e-06
ENSG00000206527	-4.28683	5.50737	8.75503e-07	7.22582e-06
ENSG00000108582	-2.64559	7.33296	8.88077e-07	7.28105e-06
ENSG00000074695	-3.03011	6.50857	8.96217e-07	7.29945e-06
ENSG00000124201	3.31722	5.93861	9.16007e-07	7.41187e-06
ENSG00000112697	-2.69273	6.97782	1.07206e-06	8.61823e-06
ENSG00000251562	-2.11585	10.2261	1.13751e-06	9.08541e-06
ENSG00000120708	-2.47721	8.18049	1.22268e-06	9.70303e-06
ENSG00000140538	-3.87041	5.55902	1.29843e-06	1.02385e-05
ENSG00000141753	-2.56109	7.60229	1.31762e-06	1.03241e-05
ENSG00000152661	-4.2534	5.53867	1.50142e-06	1.16903e-05
MT-TM	2.20828	9.09053	1.71727e-06	1.32874e-05
ENSG00000198911	-3.01311	6.09143	1.76302e-06	1.35269e-05
ENSG00000054793	-2.81145	6.71659	1.77008e-06	1.35269e-05
ENSG00000133872	-2.90125	6.40425	1.79469e-06	1.36308e-05
tRNA-Met_	3.02798	6.49785	1.80885e-06	1.36546e-05
ENSG00000126709	4.99107	5.57972	1.87595e-06	1.40305e-05
ENSG00000196562	-3.66996	5.54101	1.88131e-06	1.40305e-05
ENSG00000178971	2.82226	6.8885	1.90173e-06	1.40409e-05
ENSG00000026508	-2.35608	8.25592	1.90539e-06	1.40409e-05
ENSG00000138646	7.23196	5.00879	1.97668e-06	1.44801e-05
ENSG00000115310	-2.83551	6.7913	2.00213e-06	1.45802e-05
ENSG00000105426	-2.67929	6.89802	2.0315e-06	1.47076e-05
ENSG00000118596	-7.44073	5.05159	2.13125e-06	1.534e-05
ENSG00000197965	-2.8187	6.43023	2.34641e-06	1.67911e-05
Telomerase	-2.48425	7.67426	2.41272e-06	1.71663e-05
ENSG00000205336	-3.04509	6.31126	2.58849e-06	1.83117e-05
ENSG00000147526	-2.89962	5.90646	2.68925e-06	1.88318e-05
ENSG00000264940	3.28013	5.86227	2.69243e-06	1.88318e-05
ENSG00000165650	-2.83009	6.23156	2.79347e-06	1.94287e-05
ENSG00000090863	-2.61129	6.77166	3.01225e-06	2.08334e-05
ENSG00000109084	-3.54202	5.63691	3.04595e-06	2.09493e-05
ENSG00000124942	-2.4147	7.32168	3.85769e-06	2.63858e-05
ENSG00000099219	-2.69415	6.508	3.92923e-06	2.66472e-05
ENSG00000173402	-2.63149	6.90386	3.93896e-06	2.66472e-05
ENSG00000112378	-2.49047	7.19011	4.00661e-06	2.69575e-05
tRNA-Pro-CCG	4.38369	5.43408	4.37216e-06	2.9258e-05
ENSG00000115884	-2.88279	5.91278	4.45323e-06	2.95743e-05
ENSG00000198363	-2.29213	8.168	4.4672e-06	2.95743e-05
ENSG00000006756	-5.38946	5.13993	4.59638e-06	3.02676e-05
ENSG00000135677	-2.37113	7.49029	4.67553e-06	3.06259e-05
ENSG00000140564	-2.77622	6.05504	5.09262e-06	3.30147e-05
ENSG00000115084	-4.87929	5.32342	5.09355e-06	3.30147e-05
ENSG00000113719	-2.69719	6.61036	5.40953e-06	3.48529e-05
ENSG00000124783	-3.30421	5.72656	5.43345e-06	3.48529e-05
ENSG00000135862	-2.55707	6.81879	5.47022e-06	3.49079e-05
ENSG00000012660	-3.55931	5.5396	5.68535e-06	3.60947e-05
Y_RNA	2.32761	7.74393	5.98348e-06	3.77936e-05
ENSG00000145012	-2.81498	6.17185	6.23698e-06	3.91948e-05
ENSG00000065308	-4.10292	5.28545	6.60614e-06	4.13051e-05
ENSG00000105983	-4.73772	5.11578	6.90513e-06	4.29575e-05
ENSG00000064115	-3.63729	5.46264	7.11955e-06	4.407e-05
AluY	2.14682	8.52355	7.30725e-06	4.48933e-05
ENSG00000111371	-2.61278	6.46591	7.32508e-06	4.48933e-05
ENSG00000008394	-2.58483	6.80596	7.40684e-06	4.51708e-05
ENSG00000130402	-2.33552	7.4913	7.84104e-06	4.75843e-05
ENSG00000148344	-3.6101	5.40679	8.58439e-06	5.16261e-05
ENSG00000077147	-2.66069	6.47541	8.59046e-06	5.16261e-05
ENSG00000143641	-2.76981	5.99482	8.87101e-06	5.30546e-05
ENSG00000100852	-3.39596	5.61632	9.14648e-06	5.44392e-05
ENSG00000135535	-2.8075	6.07908	1.00341e-05	5.94366e-05
ENSG00000124225	-2.48899	6.50488	1.03141e-05	6.08042e-05
ENSG00000185896	-2.67451	6.24903	1.08454e-05	6.36333e-05
ENSG00000184009	-2.08044	8.72304	1.09525e-05	6.39582e-05
ENSG00000143418	-2.54402	6.1749	1.10626e-05	6.42978e-05
ENSG00000134109	-2.68347	5.98421	1.15806e-05	6.69945e-05
ENSG00000185567	-2.33409	7.20583	1.19277e-05	6.86816e-05
ENSG00000156535	-2.55934	6.30897	1.24948e-05	7.13377e-05
ENSG00000102316	-7.22039	4.88065	1.25043e-05	7.13377e-05
ENSG00000146648	-2.40988	7.06027	1.25933e-05	7.1372e-05
ENSG00000101856	-2.70192	5.98856	1.26256e-05	7.1372e-05
ENSG00000149084	-2.90228	6.07317	1.27865e-05	7.19533e-05
ENSG00000131473	-2.28861	7.36137	1.2847e-05	7.19662e-05
ENSG00000046604	-2.64047	6.10569	1.33055e-05	7.41583e-05
ENSG00000074696	-2.47891	6.92149	1.33581e-05	7.41583e-05
ENSG00000260032	-2.71576	6.07341	1.41293e-05	7.80894e-05
tRNA-Arg-CGA_	3.39087	5.53659	1.45409e-05	8.00074e-05
ENSG00000105429	-3.2877	5.5702	1.51603e-05	8.30461e-05
ENSG00000075624	-1.9719	9.11786	1.54025e-05	8.40013e-05
AluSg	2.18466	7.39918	1.61203e-05	8.75301e-05
ENSG00000106460	-2.63412	6.23228	1.66685e-05	9.0112e-05
ENSG00000138448	-2.5119	6.26322	1.7399e-05	9.36521e-05
SNORD10	4.84169	4.59877	1.75567e-05	9.40919e-05
ENSG00000168016	6.91897	4.8831	1.84828e-05	9.86282e-05
ENSG00000019186	-2.31322	7.25578	1.86309e-05	9.89919e-05
ENSG00000005108	-2.75887	5.82745	1.89394e-05	0.000100201
ENSG00000274070	-3.82573	5.24425	1.92712e-05	0.000101522
ENSG00000143324	-3.09683	5.70191	1.98998e-05	0.000104389
ENSG00000174437	-2.12636	7.71721	2.10384e-05	0.000109262
tRNA-Cys-TGY	3.93782	5.26225	2.10499e-05	0.000109262
ENSG00000170017	-2.35845	6.85986	2.10933e-05	0.000109262
ENSG00000064651	-2.3501	6.89669	2.12729e-05	0.000109733
ENSG00000154229	-3.49936	5.35903	2.16388e-05	0.000111009
ENSG00000071537	-2.41502	6.51419	2.16997e-05	0.000111009
ENSG00000137076	-2.86847	5.80322	2.24398e-05	0.000114323
ENSG00000160209	-2.50407	6.10312	2.29179e-05	0.00011628
ENSG00000162104	-7.12352	4.8558	2.31331e-05	0.000116893
ENSG00000007202	-2.92176	5.72884	2.35476e-05	0.000118504
ENSG00000207507	2.23504	8.26091	2.37263e-05	0.00011892
ENSG00000143162	-3.16723	5.49001	2.55096e-05	0.000127342
tRNA-Thr-ACA	3.28654	5.34122	2.59254e-05	0.000128898
ENSG00000224078	-2.57023	6.07823	2.63379e-05	0.000130425
ENSG00000185624	-2.15412	7.72512	2.95169e-05	0.000145218
ENSG00000100345	-2.82468	5.83309	2.95597e-05	0.000145218
MT-TH	1.75299	10.5368	2.99446e-05	0.000146527
ENSG00000063046	-2.51631	6.0958	3.14396e-05	0.000153237
ENSG00000148358	-2.53502	6.03226	3.23248e-05	0.000156934
ENSG00000163840	3.25693	5.63769	3.28433e-05	0.000158828
ENSG00000166340	-2.63403	5.85689	3.31741e-05	0.000159804
ENSG00000107201	4.52719	5.21513	3.354e-05	0.00016094
ENSG00000115828	-4.60261	4.97881	3.3688e-05	0.000161026
ENSG00000072274	-2.48747	6.1794	3.41587e-05	0.000162648
ENSG00000140391	-2.331	6.84966	3.55718e-05	0.000168728
ENSG00000143061	-2.8926	5.61707	3.64895e-05	0.00017242
ENSG00000179029	3.45816	5.23034	3.84769e-05	0.000181119
ENSG00000105976	-2.26521	6.91068	4.00086e-05	0.000187616
ENSG00000177409	6.7144	4.8608	4.32868e-05	0.000202223
ENSG00000155506	-2.62349	5.94755	4.55195e-05	0.000211854
ENSG00000178209	-2.13644	7.2372	4.59059e-05	0.000212852
ENSG00000156642	-2.47265	6.2407	4.66906e-05	0.000215683
ENSG00000198792	-2.96024	5.49443	4.71534e-05	0.000217011
ENSG00000065923	-2.95939	5.49396	4.74724e-05	0.00021767
ENSG00000102144	-2.4732	5.93394	4.88593e-05	0.000223202
ENSG00000002834	-2.91224	5.7006	5.07548e-05	0.000231009
RNU13	1.97173	8.23074	5.19826e-05	0.000235731
ENSG00000118257	-2.5054	6.31641	5.46265e-05	0.000246816
ENSG00000131711	-2.38902	6.29439	5.52684e-05	0.000247495
ENSG00000196712	-2.47089	6.00755	5.53273e-05	0.000247495
ENSG00000182158	-3.15027	5.41305	5.53764e-05	0.000247495
ENSG00000134247	-3.65984	5.25077	5.96722e-05	0.000264845
ENSG00000111331	2.58696	6.74064	5.98085e-05	0.000264845
ENSG00000131389	-2.38283	6.09939	5.99888e-05	0.000264845
ENSG00000122778	-3.21637	5.5275	6.01142e-05	0.000264845
ENSG00000083857	-2.00549	7.68319	6.10924e-05	0.00026788
MT-TF	1.93561	8.6134	6.12359e-05	0.00026788
ENSG00000005884	-2.2753	6.71399	6.20642e-05	0.000270495
ENSG00000115415	2.41042	6.23922	6.22707e-05	0.000270495
RNA5S	1.41342	14.0045	6.28106e-05	0.000271886
ENSG00000152894	-2.8815	5.7299	6.71344e-05	0.00028959
ENSG00000197930	-3.36803	5.28372	6.92238e-05	0.000297446
ENSG00000185630	-3.03485	5.63215	6.94361e-05	0.000297446
ENSG00000175061	-2.42698	6.49804	7.26043e-05	0.000309945
ENSG00000101474	-2.8881	5.56387	7.70695e-05	0.000327876
ENSG00000117523	-2.36737	6.53048	7.83771e-05	0.00033218
ENSG00000164031	-6.52652	4.77743	7.86178e-05	0.00033218
ENSG00000109586	-2.60336	5.72959	7.91062e-05	0.000333107
MT-RNR1	1.41329	13.7667	8.364e-05	0.000351004
ENSG00000205060	-3.3249	5.4023	8.3929e-05	0.000351027
ENSG00000137845	-2.25338	6.25222	8.59947e-05	0.000357568
ENSG00000106484	-3.78627	5.18899	8.60704e-05	0.000357568
ENSG00000088888	-3.88144	5.10324	8.79427e-05	0.00036267
ENSG00000146674	-2.15669	6.98929	8.81183e-05	0.00036267
ENSG00000164574	-2.19062	6.25785	8.81775e-05	0.00036267
ENSG00000125107	-2.48469	5.86837	9.02126e-05	0.000369304
ENSG00000012174	-2.99627	5.28236	9.03871e-05	0.000369304
ENSG00000171603	-2.21253	6.02571	9.16658e-05	0.000373297
ENSG00000104331	-2.25931	6.09799	9.32897e-05	0.000378664
ENSG00000184992	-4.42475	4.82805	9.40238e-05	0.000379894
ENSG00000168615	-1.95086	7.7129	9.42064e-05	0.000379894
ENSG00000165376	-2.46741	5.87416	9.52131e-05	0.000382707
ENSG00000172534	-3.05069	5.31204	9.77402e-05	0.000391594
ENSG00000158604	-2.41682	5.84731	9.87618e-05	0.00039441
ENSG00000089597	-2.19696	6.64552	0.000100225	0.000398965
ENSG00000106609	-2.65052	5.8306	0.00010066	0.000399412
ENSG00000122863	-3.79145	5.12624	0.000103329	0.000408693
ENSG00000156599	-2.8749	5.67403	0.000103835	0.000409389
ENSG00000089057	-2.29745	6.31982	0.000109062	0.00042863
ENSG00000067182	-2.32106	5.93929	0.000110123	0.000431431
ENSG00000142192	-1.87955	7.99684	0.000111772	0.00043651
ENSG00000075415	-2.41899	5.84349	0.000112581	0.000438286
ENSG00000166206	-2.10905	6.58317	0.000114193	0.000441807
ENSG00000183098	-3.60168	5.21024	0.000114199	0.000441807
ENSG00000170522	-3.76858	5.1648	0.000115596	0.000445818
ENSG00000145495	-2.43892	5.77312	0.000125693	0.000483255
ENSG00000135114	6.36149	5.40593	0.000127021	0.000486847
ENSG00000127603	-2.22325	6.50554	0.000127905	0.000488724
ENSG00000112893	-3.07128	5.23596	0.000129179	0.000492073
ENSG00000138071	-2.67011	5.54693	0.000129971	0.00049357
ENSG00000131724	-2.99199	5.40469	0.000131125	0.000496431
ENSG00000086548	-2.09853	6.96259	0.000133694	0.000504612
ENSG00000171867	-2.36613	5.8733	0.000139272	0.00052407
ENSG00000278540	-2.47339	5.67488	0.00014374	0.000539241
ENSG00000177119	-2.17034	6.29655	0.000147011	0.000549242
ENSG00000150687	-1.853	8.0414	0.000147293	0.000549242
MT-TL1	1.90557	8.91346	0.000154632	0.000574876
ENSG00000196914	-3.56863	5.17402	0.000162789	0.000603391
ENSG00000200156	2.92878	5.34196	0.000168111	0.000621259
ENSG00000065526	-3.6768	5.25198	0.000171879	0.000633293
RNA28S	1.27025	15.4828	0.000175158	0.00064346
ENSG00000150938	-2.00427	7.14305	0.000176245	0.000644042
ENSG00000169223	-2.3075	6.02368	0.000176398	0.000644042
ENSG00000005893	-2.33837	6.06203	0.000176877	0.000644042
ENSG00000134824	-1.8524	7.76944	0.000177819	0.000645571
ENSG00000064601	-2.91674	5.28492	0.000178699	0.000646868
ENSG00000121039	-2.28229	5.87546	0.000179416	0.00064757
ENSG00000091129	-2.21465	6.11669	0.000181768	0.000654155
ENSG00000145860	-2.05893	6.16336	0.000185474	0.000665555
ENSG00000272398	-2.12798	6.54326	0.000190529	0.000681719
ENSG00000108946	-3.58228	5.00165	0.000193892	0.000691754
ENSG00000100994	-4.28681	4.88301	0.000199243	0.000708801
ENSG00000173852	-2.17702	6.50628	0.000203516	0.000721929
ENSG00000087074	2.96898	5.39067	0.000204638	0.000723835
ENSG00000067167	-1.78671	8.17982	0.000207481	0.000731799
RNU6ATAC	1.36675	13.0284	0.000218637	0.000768957
ENSG00000118762	-3.58693	4.97257	0.000220087	0.000771864
ENSG00000111912	2.38319	5.84791	0.000222705	0.00077884
ENSG00000131507	-2.73928	5.41287	0.000227746	0.000794225
tRNA-Trp-TGG	3.89159	5.03646	0.000235058	0.000817419
ENSG00000069275	-2.31525	5.82176	0.000238632	0.000827525
ENSG00000253729	-2.06104	6.25619	0.000242745	0.000839435
ENSG00000086062	-1.89668	7.25745	0.000244158	0.00084197
ENSG00000127946	-3.5582	4.85692	0.000245704	0.00084495
AluSc8	1.96807	6.09298	0.000253778	0.000870297
ENSG00000006125	-2.07898	6.35874	0.000254836	0.000871512
ENSG00000113361	-2.27064	5.70939	0.00028146	0.000959911
ENSG00000141699	-3.58087	5.22365	0.000283204	0.000962912
ENSG00000174282	-3.52545	4.92372	0.000283896	0.000962912
AluSz	1.69416	8.24134	0.000284945	0.00096383
ENSG00000161533	-3.51733	4.86468	0.000291368	0.00098287
ENSG00000117335	-2.09957	6.45078	0.000293588	0.000987668
ENSG00000166224	-2.38366	5.75646	0.000294797	0.000989048
ENSG00000122642	-2.26455	5.8615	0.00029807	0.000997328
ENSG00000151694	-3.50901	5.05351	0.000300451	0.00100258
ENSG00000185507	6.34311	4.60017	0.000306897	0.00102134
ENSG00000167972	-3.15041	5.30718	0.000308002	0.00102227
ENSG00000078124	-3.54958	4.80117	0.000314632	0.00104148
ENSG00000204262	-2.00177	6.46582	0.000316066	0.00104344
ENSG00000104805	-2.83982	5.48197	0.000321329	0.00105799
ENSG00000141367	-1.88575	7.04239	0.000322991	0.00106064
ENSG00000260916	-2.84407	5.30666	0.000331426	0.00108546
ENSG00000067715	-4.12787	5.00959	0.000336576	0.00109942
ENSG00000142002	3.0222	5.16193	0.000340074	0.00110792
ENSG00000138119	-2.37413	5.81635	0.000351393	0.0011418
ENSG00000130589	3.48903	5.24926	0.000354803	0.00114986
ENSG00000183255	-2.34909	5.80086	0.000357203	0.00115461
MT-TS2	1.90162	7.18979	0.000359077	0.00115765
ENSG00000141027	-2.86275	5.62032	0.000390528	0.00125347
ENSG00000134970	-2.09013	6.02202	0.000390824	0.00125347
MT-TP	1.88088	6.66168	0.000410457	0.00131304
ENSG00000072310	-2.11774	6.05488	0.000414964	0.00132403
ENSG00000136156	-2.07859	6.29904	0.000432106	0.00137339
ENSG00000179295	-4.12631	4.59956	0.000432652	0.00137339
ENSG00000173757	-4.13502	4.58114	0.000434246	0.00137493
ENSG00000113194	-2.39171	5.72872	0.000449854	0.00142071
ENSG00000151012	-1.93801	6.69317	0.000455009	0.00143334
ENSG00000111335	6.07274	5.39285	0.000463614	0.00145674
ENSG00000182871	-2.8547	5.30929	0.000478504	0.00149972
ENSG00000125505	-2.10884	5.97338	0.000502774	0.0015718
ENSG00000134308	-2.13096	5.92648	0.000507297	0.00158165
ENSG00000118816	-2.80152	5.12993	0.000508478	0.00158165
ENSG00000163430	-2.66447	5.50349	0.000516912	0.00160385
ENSG00000198663	-3.58266	4.99606	0.000528948	0.00163709
ENSG00000152952	-1.9647	6.25768	0.000555682	0.00171555
ENSG00000269378	-1.97099	6.19494	0.000563368	0.00173495
ENSG00000172954	-3.42661	4.84866	0.000580397	0.00178296
ENSG00000147065	-1.91071	6.56354	0.000590828	0.00181051
ENSG00000101347	6.16228	4.57639	0.000616106	0.00188331
ENSG00000148175	-2.13837	5.89432	0.000622934	0.00189949
MT-RNR2	1.24377	13.5227	0.000626134	0.00190456
ENSG00000099204	-2.2457	5.60962	0.000633703	0.00192285
ENSG00000084073	-3.56205	4.91375	0.000636615	0.00192697
ENSG00000182022	-3.01698	5.0074	0.000661365	0.001997
ENSG00000104332	-3.37227	5.33069	0.000665729	0.00199764
ENSG00000075223	-2.51898	5.40575	0.000666916	0.00199764
ENSG00000197217	-3.38829	4.98899	0.000667262	0.00199764
ENSG00000154277	-2.78339	5.30155	0.00066803	0.00199764
ENSG00000136026	-2.46652	5.39629	0.000671208	0.0020023
RNY3	1.53238	9.09301	0.000673385	0.00200397
ENSG00000089127	3.34778	5.17219	0.000702255	0.00208487
ENSG00000091409	-2.55399	5.16158	0.000706496	0.00209244
ENSG00000017260	-3.09343	5.0741	0.000725317	0.00214013
ENSG00000143515	-3.37726	4.84725	0.000726054	0.00214013
RNU8	1.55147	8.70014	0.000765759	0.0022518
ENSG00000125827	-2.78057	5.28846	0.000771545	0.00226344
ENSG00000134313	-3.30271	5.0227	0.000785285	0.00229471
ENSG00000100393	-3.29473	5.11389	0.000786253	0.00229471
ENSG00000179820	-1.90661	6.45633	0.000787763	0.00229471
ENSG00000094916	-1.90166	6.35193	0.0008184	0.00237835
ENSG00000204217	-2.03239	5.94861	0.000832136	0.00241261
ENSG00000148110	-2.56597	5.34116	0.00084652	0.00244858
ENSG00000147955	-2.8621	5.05973	0.000880638	0.00254133
ENSG00000135916	-2.46402	5.27446	0.00098372	0.0028322
ENSG00000136240	-2.09153	5.62902	0.00101102	0.00290404
ENSG00000167642	-1.79228	6.44986	0.00104226	0.00298685
ENSG00000177600	2.22783	5.5003	0.00106376	0.00304142
ENSG00000253352	-2.50855	5.52936	0.00107274	0.00305685
ENSG00000185164	-2.6006	5.22182	0.0010741	0.00305685
ENSG00000105438	-1.79362	6.57315	0.00107708	0.00305809
ENSG00000070961	-1.84463	6.25974	0.00108037	0.00305809
ENSG00000177728	-2.53754	5.25345	0.00108194	0.00305809
ENSG00000140575	-1.7874	6.61266	0.00112306	0.00316615
ENSG00000075275	-1.87227	6.24088	0.00112638	0.00316615
ENSG00000105854	-1.74719	6.99207	0.00112785	0.00316615
ENSG00000105887	-2.99001	5.11548	0.00113981	0.00319249
AluSq2	1.56749	7.68404	0.00114777	0.00320753
ENSG00000145740	-2.78201	5.1252	0.00115741	0.00322719
ENSG00000141429	-1.87518	6.0613	0.00117358	0.00326493
ENSG00000177311	-2.69109	5.23649	0.00117625	0.00326501
ENSG00000135387	-1.89799	5.96094	0.00120011	0.0033238
ENSG00000163527	-1.72315	6.82757	0.00121268	0.00334983
ENSG00000105939	1.78968	6.56783	0.00121492	0.00334983
ENSG00000130309	-2.99532	5.08606	0.001218	0.00335086
ENSG00000165102	-2.02773	5.80808	0.0012397	0.00340299
ENSG00000090857	-2.76737	5.11029	0.00124878	0.00342032
ENSG00000164251	-2.55125	5.1755	0.00125938	0.00344174
ENSG00000182095	-2.47035	5.17711	0.00128906	0.00351511
ENSG00000157483	-1.79408	6.08922	0.00129817	0.00353218
ENSG00000157214	-2.78607	5.05406	0.00130268	0.00353666
ENSG00000105825	-1.7694	6.82265	0.0013449	0.00364331
ENSG00000134333	-1.7229	6.47372	0.00135018	0.00364962
ENSG00000185787	-1.97846	5.74461	0.00136815	0.00369014
ENSG00000170348	-1.73068	6.46779	0.00138647	0.00373141
ENSG00000272196	2.96797	4.89308	0.00139192	0.00373795
ENSG00000138829	-2.23286	5.41674	0.00139883	0.00374562
ENSG00000006007	-2.91059	4.94601	0.00140083	0.00374562
ENSG00000077782	-3.25974	4.91184	0.00140425	0.00374668
ENSG00000086598	-1.88147	6.40411	0.00142952	0.0038059
ENSG00000100201	-1.82219	6.27933	0.00144407	0.00383639
ENSG00000105974	-1.85072	6.12384	0.00145573	0.00385544
ENSG00000203812	2.9313	4.81096	0.00145747	0.00385544
tRNA-Gln-CAA	2.51139	5.66314	0.00149368	0.0039428
ENSG00000142798	-2.24668	5.59351	0.00150633	0.00396049
ENSG00000162496	-2.68472	4.94594	0.00150678	0.00396049
ENSG00000197324	-1.7109	6.59206	0.00155518	0.00407905
ENSG00000132470	-2.69612	5.20881	0.00158629	0.00415185
ENSG00000102908	-1.82033	5.89029	0.00161923	0.00422913
ENSG00000172572	-1.923	5.75423	0.00164485	0.00428699
ENSG00000100350	-2.36121	5.33896	0.00166174	0.00432191
ENSG00000008282	-2.13205	5.70158	0.0017014	0.0044158
ENSG00000170921	-2.50239	5.20662	0.00170766	0.00442278
ENSG00000166734	-2.15993	5.48639	0.00171145	0.00442332
ENSG00000085365	-2.88963	5.15516	0.00171682	0.00442795
tRNA-Gln-CAA_	1.80585	5.83846	0.00172171	0.00443134
ENSG00000115760	-1.94081	5.84125	0.00172945	0.00444204
ENSG00000060237	-1.7277	6.54164	0.00173627	0.00445031
ENSG00000162522	-2.44166	5.31615	0.00175286	0.00447283
ENSG00000198162	-2.98555	4.91389	0.00175316	0.00447283
ENSG00000120889	-2.06117	5.62226	0.00175589	0.00447283
ENSG00000155660	-1.70294	6.55304	0.00176399	0.00448424
ENSG00000141905	-2.5179	5.27444	0.00177857	0.00451204
ENSG00000105738	-2.2886	5.39642	0.00182245	0.00461289
ENSG00000152558	-1.65203	6.94851	0.00182578	0.00461289
ENSG00000163399	-2.05875	5.51756	0.00184172	0.0046437
ENSG00000109854	-1.99229	5.76626	0.0018554	0.00466447
ENSG00000067141	-1.70248	6.45892	0.0018575	0.00466447
ENSG00000108846	-1.61904	7.21286	0.00186156	0.00466521
ENSG00000119314	-1.93221	5.79419	0.00186861	0.00467341
ENSG00000070756	-1.51196	7.70717	0.00188647	0.00470856
ENSG00000147649	-1.88298	5.8365	0.00192868	0.00480425
ENSG00000134871	-2.22602	5.57661	0.00194165	0.00482683
ENSG00000167658	-1.57725	7.44124	0.00199579	0.00495149
ENSG00000185825	-2.31958	5.55419	0.00209997	0.00519954
ENSG00000225733	-2.40443	5.21525	0.00217233	0.00536794
ENSG00000183283	-2.29436	5.27272	0.0022421	0.00552932
ENSG00000166598	-1.82604	6.14746	0.00226334	0.0055706
ENSG00000112414	-1.75568	5.86408	0.00226818	0.00557144
ENSG00000082641	-2.20802	5.5298	0.00227543	0.00557817
ENSG00000108829	-2.236	5.35276	0.00228085	0.00557925
ENSG00000103512	-2.14642	5.33106	0.00228488	0.00557925
ENSG00000184840	-2.12326	5.43027	0.00231883	0.005651
ENSG00000159140	-1.89853	5.85373	0.00233247	0.00567308
ENSG00000135506	-2.57019	5.2696	0.00238346	0.00578574
ENSG00000068912	-2.14502	5.46789	0.00244998	0.00593556
ENSG00000165092	-1.35	9.12479	0.00246153	0.00594154
ENSG00000100097	2.67901	5.08739	0.00246205	0.00594154
ENSG00000170876	-2.23305	5.29743	0.00247121	0.00595205
ENSG00000239264	-2.07752	5.61621	0.00256514	0.0061663
ENSG00000132182	-2.1838	5.47413	0.00260746	0.00625589
ENSG00000139211	-1.66242	6.43891	0.00261367	0.00625865
SNORA73B	-1.45925	8.04687	0.00262259	0.00626788
ENSG00000182220	-1.79596	5.75666	0.0026491	0.00631904
ENSG00000198431	-1.58997	6.60572	0.00268003	0.00638053
AluSx4	2.02521	5.27728	0.00269574	0.00640561
ENSG00000102580	-2.10097	5.36184	0.00273674	0.00648536
ENSG00000136193	-2.7964	5.13327	0.00273978	0.00648536
ENSG00000068697	-1.65373	6.67398	0.00276883	0.00654162
ENSG00000197586	-2.38429	5.23635	0.00284094	0.0066992
ENSG00000186480	-1.67505	6.04365	0.00288513	0.00679048
ENSG00000259040	-2.24022	5.32278	0.00290987	0.00683572
ENSG00000133657	-2.68548	5.08352	0.00294915	0.00691486
ENSG00000159461	-2.19577	5.49209	0.00295945	0.00691886
ENSG00000009307	-2.16505	5.3888	0.00296203	0.00691886
ENSG00000134250	-1.63905	6.32347	0.00301641	0.0070326
ENSG00000104067	-1.70385	6.00987	0.00309081	0.00719252
ENSG00000120451	-2.84735	4.97283	0.00312695	0.00726298
ENSG00000153113	-1.58599	6.94314	0.00314238	0.00728515
ENSG00000151914	-1.59323	6.69562	0.00315931	0.0073107
ENSG00000107566	-2.09025	5.45893	0.00320673	0.0074066
ENSG00000080815	-2.0222	5.60144	0.00327555	0.00755146
ENSG00000182704	-1.64618	6.40412	0.00328641	0.0075624
ENSG00000103222	-1.62061	6.55628	0.00333917	0.00766955
ENSG00000163762	-2.60187	5.20016	0.00337553	0.00773871
ENSG00000003436	-1.57469	6.63553	0.00341133	0.00780634
ENSG00000179134	-2.53245	5.16727	0.00343838	0.00784414
ENSG00000089248	-2.5303	4.84834	0.00344484	0.00784414
ENSG00000134910	-2.17254	5.26949	0.00344686	0.00784414
ENSG00000288701	-1.58862	6.18027	0.00345419	0.0078464
ENSG00000185591	-1.98837	5.58643	0.00347277	0.00787416
ENSG00000180398	-1.75768	5.99507	0.00350212	0.00792618
ENSG00000185585	-2.54326	5.03207	0.00362362	0.00818622
AluYk2	2.13932	5.43214	0.00369111	0.00832349
ENSG00000111321	-2.71812	4.97541	0.00375704	0.00845676
ENSG00000039068	-2.17776	5.25556	0.00376861	0.0084674
ENSG00000091986	-1.73228	5.81281	0.00378421	0.00848706
ENSG00000110651	-1.93831	5.68097	0.00379631	0.00849879
ENSG00000086758	-1.63452	6.42261	0.00385494	0.00861446
ENSG00000134352	-1.5052	7.16908	0.00400718	0.00893853
ENSG00000149547	-2.48779	4.89037	0.00402478	0.00896164
L2	1.50257	6.05451	0.00415265	0.00922978
ENSG00000177697	-1.98603	5.45914	0.00419761	0.00931297
ENSG00000156508	-1.33761	8.47019	0.00422805	0.00936374
ENSG00000061676	-1.99965	5.54732	0.00435334	0.0096119
ENSG00000117298	-1.74258	5.69966	0.00435564	0.0096119
ENSG00000196498	-1.9013	5.74935	0.00438425	0.00965782
ENSG00000133030	-2.0268	5.35847	0.00446872	0.00982642
ENSG00000110321	-1.52698	6.91013	0.0045339	0.00995208
ENSG00000205339	-2.13262	5.21347	0.0045859	0.0100484
ENSG00000169710	-1.55917	6.31971	0.00465415	0.0101799
ENSG00000172893	-1.9315	5.60439	0.00467458	0.0102066
ENSG00000147459	-1.99069	5.51861	0.00471894	0.0102853
ENSG00000245532	-1.40132	7.56386	0.0047991	0.0104416
ENSG00000089063	-2.36336	5.20073	0.00487421	0.0105865
ENSG00000102007	-1.64582	5.94297	0.00495234	0.0107373
ENSG00000153395	-2.32267	5.22789	0.00503655	0.0109008
ENSG00000200795	2.55906	5.01589	0.00511794	0.0110576
MIR	1.30545	8.27635	0.00521304	0.0112435
ENSG00000141424	-1.83962	5.58578	0.0052488	0.0113009
ENSG00000163902	-1.70387	5.81378	0.00527453	0.0113366
ENSG00000111897	-2.59028	4.97127	0.00538727	0.0115588
ENSG00000182446	-2.26444	5.13526	0.0054661	0.0117077
ENSG00000181104	-2.24097	5.16059	0.00559059	0.0119536
ENSG00000113249	-1.7136	5.77412	0.00562918	0.0120154
ENSG00000147044	-2.38267	5.1165	0.00569564	0.0121168
ENSG00000143870	-1.52647	6.31483	0.00569628	0.0121168
ENSG00000117394	-1.50502	6.51939	0.00577067	0.012254
ENSG00000143819	-1.62856	5.8496	0.00579449	0.0122835
ENSG00000197879	-1.89493	5.41099	0.00585245	0.0123852
ENSG00000060749	-1.92526	5.44863	0.00590832	0.0124723
ENSG00000168610	-1.7636	5.65995	0.00591377	0.0124723
ENSG00000117984	-1.46447	6.89547	0.00618597	0.0130242
ENSG00000125304	-2.01553	5.27106	0.00630693	0.0132563
ENSG00000090054	-2.7143	4.74325	0.00638635	0.0134005
ENSG00000126777	-1.63902	5.8187	0.00639848	0.0134005
ENSG00000187446	-1.59115	6.13368	0.00640901	0.0134005
RPPH1	1.10827	10.8104	0.00641882	0.0134005
ENSG00000092964	-1.49879	6.2027	0.00647708	0.0134994
ENSG00000122257	2.18828	5.02114	0.00668142	0.0139018
ENSG00000005022	-1.63631	5.94172	0.00675137	0.0140238
AluSg4	1.98687	5.10035	0.00680373	0.0141089
ENSG00000125868	-1.71708	5.71553	0.0068283	0.0141362
AluSx3	1.40859	6.82016	0.00685341	0.0141645
ENSG00000152601	-1.91928	5.51352	0.00686858	0.0141694
ENSG00000124486	-1.5404	6.36172	0.00688578	0.0141694
ENSG00000117114	-2.6311	5.02333	0.00689011	0.0141694
ENSG00000166913	-2.05146	5.4362	0.00692822	0.0142018
ENSG00000071967	-1.85205	5.42006	0.00692882	0.0142018
ENSG00000165476	-2.22897	5.11679	0.00696278	0.0142354
ENSG00000110367	-2.11957	5.26488	0.00696822	0.0142354
SCARNA3	-1.59128	5.80271	0.00723029	0.0147465
ENSG00000166949	-1.80799	5.59102	0.00732159	0.0149081
ENSG00000178719	-1.56101	6.17963	0.00735973	0.0149456
ENSG00000088367	-2.11699	5.20286	0.00736413	0.0149456
ENSG00000123983	-1.53363	6.11703	0.00759039	0.0153795
ENSG00000163479	-2.00927	5.19523	0.00768563	0.0155471
ENSG00000122786	-2.20393	5.16575	0.00785298	0.0158597
ENSG00000233369	-1.94975	5.4065	0.00788924	0.015907
ENSG00000178904	-2.40717	4.78676	0.00791342	0.0159169
ENSG00000276168	-1.53676	6.57933	0.00791987	0.0159169
ENSG00000198840	1.34316	7.48783	0.00797381	0.0159993
ENSG00000206737	-1.22471	8.61493	0.00800051	0.0160008
ENSG00000151348	-1.74378	5.6601	0.00801294	0.0160008
ENSG00000168264	-2.07456	5.29024	0.00801332	0.0160008
ENSG00000164054	-2.52048	5.44027	0.00811143	0.0161706
ENSG00000197081	-1.62087	5.65888	0.00817796	0.016277
ENSG00000139641	-2.03609	5.23015	0.00827408	0.0164419
ENSG00000196205	-1.27038	7.7792	0.00831776	0.0165022
ENSG00000124920	-1.90105	5.31135	0.00840692	0.0166524
ENSG00000163110	-1.64155	5.67465	0.00842378	0.0166592
ENSG00000196576	-2.05706	5.24328	0.00847477	0.0167333
ENSG00000070018	-1.752	5.55358	0.0086115	0.0169762
ENSG00000213694	-2.15602	5.23308	0.00866774	0.0170599
ENSG00000145623	-1.55675	6.29524	0.0087521	0.0171986
ENSG00000109099	-2.26493	5.02053	0.00879213	0.0172499
ENSG00000168298	2.44697	5.07832	0.00882088	0.0172789
ENSG00000120885	-1.44958	6.09029	0.00886623	0.0173403
ENSG00000054654	-1.45524	6.09562	0.00892257	0.0174229
ENSG00000196950	-1.73918	5.63757	0.00894585	0.0174409
ENSG00000146242	-1.98539	5.34062	0.00907681	0.0176684
ENSG00000138600	-1.75397	5.56714	0.00914388	0.017771
ENSG00000145741	-1.43613	6.45033	0.00922539	0.0179013
ENSG00000116209	-2.09369	5.23576	0.00926581	0.0179516
ENSG00000122870	-1.64461	5.68798	0.00930502	0.0179994
ENSG00000082781	-1.35508	6.93551	0.0093302	0.01802
ENSG00000136205	-1.42042	6.2005	0.00934566	0.0180217
ENSG00000108175	-2.21556	5.09411	0.00943209	0.0181601
ENSG00000198668	-2.16235	5.36534	0.00957732	0.0184111
ENSG00000013588	-1.32848	7.2406	0.00969	0.0185988
ENSG00000035403	-1.43978	6.47052	0.00981336	0.0188064
ENSG00000106541	-1.49794	6.18911	0.00994423	0.0190278
ENSG00000182670	-2.11307	5.10022	0.00998512	0.0190765
ENSG00000183853	-2.20072	5.0621	0.0101217	0.0193077
ENSG00000170027	-1.90091	5.33976	0.0102046	0.0194359
ENSG00000069849	-2.04763	5.10097	0.0102426	0.0194782
ENSG00000163735	-1.43801	6.56292	0.0108393	0.0205814
ENSG00000115464	-1.66118	5.49814	0.0110601	0.0209685
ENSG00000131747	-1.86114	5.23096	0.0112316	0.021261
ENSG00000140988	1.53053	5.76867	0.0112869	0.021333
ENSG00000092820	-1.75808	5.58772	0.0113544	0.0214279
ENSG00000138688	-2.13258	4.99193	0.0115912	0.0218416
ENSG00000186174	-2.46906	4.86125	0.0117826	0.0221685
L1MC3	1.33989	6.07933	0.0118869	0.0223307
ENSG00000104763	-1.49763	5.82165	0.0120075	0.0225152
ENSG00000033867	-1.96848	5.09649	0.0120351	0.0225152
ENSG00000147475	-1.89733	5.09742	0.0120396	0.0225152
ENSG00000115414	-1.30947	6.97635	0.0122366	0.022849
ENSG00000107863	-2.59173	4.8506	0.0122914	0.0229167
ENSG00000125991	-2.40691	4.8945	0.0123689	0.0230266
ENSG00000108298	1.31497	6.99019	0.012474	0.0231873
ENSG00000118785	-1.3678	6.50598	0.0125683	0.0233277
ENSG00000139324	-1.97392	5.26207	0.0127898	0.0237032
ENSG00000140612	-1.80127	5.25085	0.0128641	0.0238054
ENSG00000147140	-1.63481	5.58051	0.0132149	0.024418
ENSG00000113441	-1.48902	6.00707	0.013259	0.0244629
ENSG00000142864	-2.38494	4.99842	0.0134492	0.0247769
ENSG00000228253	1.13717	8.55392	0.0135243	0.0248783
ENSG00000162695	-2.26742	5.0302	0.0136573	0.0250857
ENSG00000184640	-1.98904	5.24062	0.0136965	0.0251204
ENSG00000210049	1.68446	5.60968	0.0137322	0.0251486
SNORD17	2.01418	4.9398	0.0139579	0.0255242
ENSG00000205213	-1.29203	6.92996	0.0139986	0.025561
ENSG00000128463	-2.27261	4.89311	0.0144823	0.0264051
ENSG00000128989	-1.5658	5.5951	0.0150039	0.0273159
ENSG00000160014	-1.96958	5.207	0.0151539	0.0275484
ENSG00000157637	-1.90889	5.20809	0.0155461	0.02822
ENSG00000140105	1.70022	5.34373	0.0155874	0.0282537
AluSx1	1.09871	8.57051	0.0156892	0.0283776
ENSG00000011304	-1.76861	5.53309	0.0157017	0.0283776
RNU17	-1.107	8.63585	0.0158274	0.0285632
ENSG00000118705	-1.41209	6.13928	0.0158727	0.0285929
ENSG00000001630	-1.98897	5.12434	0.0158901	0.0285929
ENSG00000136986	-2.15606	5.03202	0.016	0.028749
ENSG00000165280	-1.99198	5.18554	0.0163713	0.0293734
SNORA48	-1.3605	6.66374	0.0165059	0.029572
ENSG00000099250	-1.30986	6.84368	0.0165511	0.0296103
ENSG00000083312	-1.71632	5.3049	0.01674	0.0299049
ENSG00000103353	-2.58044	4.76515	0.0169379	0.0302149
ENSG00000131374	-1.73302	5.30746	0.0171606	0.0305681
ENSG00000113732	-1.52899	5.4505	0.0171928	0.0305815
ENSG00000136731	-1.61939	5.44667	0.0173509	0.0307779
ENSG00000164924	-1.30953	6.27106	0.017353	0.0307779
ENSG00000263809	-1.64648	5.46045	0.0174521	0.0309095
ENSG00000072042	-1.40505	5.79632	0.0176549	0.0312239
ENSG00000101160	-1.80581	5.26243	0.0177352	0.0312988
ENSG00000211459	1.16437	7.47242	0.0177478	0.0312988
ENSG00000130702	-1.31772	6.19147	0.0178437	0.0314232
ENSG00000285772	-2.20448	4.7689	0.0179441	0.0315551
ENSG00000197956	1.28446	6.9434	0.0181089	0.0317998
ENSG00000196975	-1.25931	6.16155	0.0183726	0.0322171
ENSG00000100644	-1.27771	6.56415	0.0185262	0.0324405
ENSG00000164754	-1.8506	5.24658	0.0186718	0.0326492
SNORA3B	-1.27276	6.62204	0.0188608	0.0329332
ENSG00000103018	-1.49764	5.64727	0.0189564	0.0330306
ENSG00000138760	-1.30099	6.4737	0.0189699	0.0330306
ENSG00000106976	-2.21988	4.93611	0.0191275	0.0332581
SNORA71B	-1.84577	5.26087	0.0193726	0.0336372
ENSG00000023839	-1.25905	6.61911	0.0194345	0.033655
SNORA33	-1.35078	6.05596	0.0194373	0.033655
ENSG00000167978	-1.27763	6.32648	0.0195053	0.0337256
ENSG00000180530	-1.54462	5.45851	0.0196699	0.0339629
ENSG00000134013	-1.72041	5.40109	0.0198259	0.0341845
ENSG00000182718	-1.11446	7.90743	0.0198932	0.0342528
ENSG00000115525	-2.0735	4.87134	0.0200865	0.0345377
ENSG00000072110	-1.50459	5.64096	0.0201601	0.0346161
ENSG00000277053	-1.65972	5.43592	0.0205812	0.0352901
ENSG00000116016	-1.53799	5.4068	0.0207069	0.0354374
SNORA50C	-1.2802	6.51202	0.0207263	0.0354374
ENSG00000206503	-1.66807	5.49739	0.0207529	0.0354374
MT-TA	1.2555	6.50507	0.0212805	0.0362882
ENSG00000215021	-1.93233	5.19631	0.0215493	0.0366961
ENSG00000173193	1.42558	6.22348	0.0218028	0.0370768
ENSG00000164040	-2.0395	5.11983	0.0224752	0.0381677
ENSG00000100926	-2.08602	4.77333	0.0225472	0.0382376
ENSG00000136868	-1.87937	4.81741	0.0226136	0.0382977
ENSG00000138463	-1.89728	5.03255	0.0226566	0.0383182
ENSG00000172380	-1.83394	5.25302	0.0231505	0.0391
ENSG00000144746	-2.1854	4.96048	0.023184	0.0391032
ENSG00000115306	-1.108	7.80132	0.0233005	0.0392463
ENSG00000198899	0.983728	9.68731	0.0234131	0.0393824
ENSG00000173230	-1.52773	5.28783	0.0235854	0.0396183
ENSG00000186815	-1.65596	5.249	0.0236792	0.0397221
ENSG00000114850	-1.46833	5.56922	0.0237742	0.0398273
ENSG00000160007	-1.42914	5.56792	0.0238452	0.0398923
ENSG00000044115	-1.35285	5.71397	0.0240637	0.0402035
AluSx	1.00355	8.92087	0.0242063	0.0403873
ENSG00000182985	-1.82294	5.20879	0.0243399	0.0405556
ENSG00000182752	-1.15582	7.12539	0.0247764	0.0412193
ENSG00000167323	-2.00783	5.18648	0.0248048	0.0412193
ENSG00000279483	-1.73221	5.2972	0.0248936	0.0413113
ENSG00000202538	2.12786	5.2358	0.0250686	0.0415461
ENSG00000124422	-1.20782	6.12425	0.0254823	0.0421752
ENSG00000100906	2.04889	5.01209	0.0259066	0.0428203
ENSG00000198804	0.916094	10.8113	0.0264423	0.0436475
ENSG00000090060	-1.54318	5.40278	0.0265828	0.0438209
ENSG00000156471	-1.73099	5.39659	0.0270994	0.044613
ENSG00000106366	1.17655	6.87972	0.0271415	0.044623
ENSG00000131504	-1.81893	4.92386	0.0274979	0.0451339
RMRP	0.907008	10.4897	0.0275251	0.0451339
ENSG00000198727	0.941766	9.91041	0.0276605	0.0452959
ENSG00000104549	-1.24253	6.01352	0.0277388	0.0453641
RNU2	0.718066	16.3506	0.0280303	0.0457803
ENSG00000173726	-1.41476	5.50966	0.0282229	0.0460342
ENSG00000135318	-1.65329	5.3322	0.0283719	0.0462163
ENSG00000107789	-1.91367	4.91054	0.0287708	0.0468045
SNORA74D	-1.21996	6.21257	0.0293019	0.047606
ENSG00000128016	1.72922	5.19053	0.0294001	0.047703
ENSG00000198712	0.916752	10.0739	0.0294621	0.047741
ENSG00000148672	-1.59478	5.37748	0.0296682	0.0480121
ENSG00000167460	-1.54327	5.54427	0.0298361	0.0482207
SNORA23	1.34246	5.79861	0.0298814	0.048231
ENSG00000196776	-1.46517	5.34305	0.0299255	0.0482393
ENSG00000176788	-1.85618	5.1187	0.0302975	0.0487447
ENSG00000213614	-2.11699	4.86932	0.0303178	0.0487447
SNORA7A	-1.35787	5.51469	0.0306063	0.0491447
ENSG00000188157	-1.51052	5.65096	0.0306595	0.0491664
ENSG00000135048	-1.15857	6.95094	0.0308674	0.0494357
ENSG00000108424	-1.29846	6.00009	0.0309955	0.0495768
ENSG00000168003	-1.23654	5.98324	0.0312673	0.0499471
ENSG00000161970	-1.50391	5.50177	0.0314474	0.0501699
ENSG00000172757	-1.18386	6.52698	0.03179	0.0506513
ENSG00000233476	-1.11911	6.96733	0.0318588	0.0506956
tRNA-Ala-GCA	1.72298	5.01405	0.0323825	0.0514424
ENSG00000143337	-2.30672	4.83266	0.0324112	0.0514424
ENSG00000189067	-1.49242	5.52621	0.0324981	0.0515142
RNY1	0.8858	10.2631	0.0326611	0.0517065
ENSG00000084207	1.88523	5.30911	0.033839	0.0535029
L1PA3	1.12833	6.40273	0.0339222	0.0535659
ENSG00000136068	-1.09841	6.97627	0.0341587	0.0538706
ENSG00000064042	-1.48165	5.45059	0.0342512	0.0539118
AluJo	1.08046	6.8235	0.0342719	0.0539118
ENSG00000164828	-1.75905	5.11457	0.0344197	0.0540756
ENSG00000143183	-1.87318	4.93452	0.0348056	0.0546125
ENSG00000183726	-1.66122	5.2671	0.035011	0.0548653
SNORA44	-1.51232	5.62405	0.0352674	0.0551973
ENSG00000170776	-1.48413	5.29388	0.0354272	0.0553774
SNORD116	-1.33786	5.62585	0.0355472	0.0554949
ENSG00000199990	1.94447	4.81944	0.0357151	0.0556867
ENSG00000026025	-1.0477	7.17265	0.0360358	0.0561162
ENSG00000135047	-1.24734	5.83668	0.0363126	0.0564761
ENSG00000100731	-1.42805	5.54349	0.0364569	0.0566294
ENSG00000202198	-1.24229	6.19336	0.0366244	0.0567473
ENSG00000283293	-1.24229	6.19336	0.0366244	0.0567473
ENSG00000174748	-1.1524	6.72909	0.0368377	0.0570063
ENSG00000128487	-1.61119	5.22771	0.0370777	0.0573061
ENSG00000167004	-1.40869	5.57818	0.0373525	0.0576589
ENSG00000197694	-1.65369	5.1742	0.0379157	0.0584553
ENSG00000135486	-1.36556	5.66848	0.0382088	0.0588339
ENSG00000105220	-1.12654	6.38129	0.0387507	0.0595942
ENSG00000080824	-1.14061	6.56631	0.039364	0.0604623
ENSG00000075618	-1.42978	5.24504	0.0395779	0.0607156
ENSG00000242265	-1.46711	5.39676	0.0406675	0.0623099
ENSG00000161016	1.21487	5.80428	0.042447	0.0649559
ENSG00000108510	-1.36945	5.56731	0.0427039	0.0652684
SNORD97	1.92154	4.79327	0.0428595	0.0654255
ENSG00000229344	1.0794	6.66593	0.0433858	0.0661473
FLAM_C	1.3873	5.07938	0.0434919	0.0661537
ENSG00000166557	-1.60418	5.25336	0.0434969	0.0661537
ENSG00000134851	-1.48408	5.14542	0.0435587	0.0661665
ENSG00000018408	-1.39317	5.53177	0.0436306	0.0661944
ENSG00000162909	-1.28773	5.69129	0.0442506	0.067053
ENSG00000184226	-1.26574	5.39647	0.0453923	0.0686988
ENSG00000173821	0.977648	8.18985	0.0454828	0.0687518
ENSG00000047457	-1.48419	5.36035	0.0466482	0.0703508
ENSG00000137497	-1.72066	4.87004	0.0466543	0.0703508
FAM	1.14891	5.98914	0.0468719	0.0705929
ENSG00000100596	-1.29253	5.71805	0.0469564	0.0706343
ENSG00000135837	-1.37928	5.20928	0.0477877	0.0717975
ENSG00000030582	-1.1983	5.65697	0.0483184	0.0725068
SNORA10	-1.27946	5.99027	0.0484238	0.0725771
ENSG00000225972	1.54825	5.14524	0.048752	0.0729807
ENSG00000003989	-1.41436	5.39347	0.0494541	0.0739423
ENSG00000169908	-0.998935	7.22185	0.0499327	0.0745678
ENSG00000109861	-1.54062	5.12232	0.05007	0.0746827
ENSG00000105323	-1.26108	5.58997	0.0503712	0.0749446
ENSG00000067704	-1.49007	4.94319	0.0503733	0.0749446
ENSG00000187109	-1.18807	5.68667	0.0504272	0.0749446
SNORA57	-1.0339	6.28414	0.0509797	0.0756749
ENSG00000139163	-1.54366	5.18114	0.0511676	0.0758628
ENSG00000113583	-1.25432	5.70471	0.0516255	0.0764501
SNORA63	-1.1839	5.84647	0.0520208	0.0769435
ENSG00000089220	-1.54948	5.23916	0.053366	0.0788391
ENSG00000082898	-1.33044	5.62606	0.0546289	0.0806085
ENSG00000144959	-1.27448	5.65786	0.0548881	0.0808946
AluSz6	0.977854	6.4028	0.0554144	0.0815731
ENSG00000163320	-1.74945	4.88533	0.0560611	0.0824271
ENSG00000207513	-0.86171	8.85818	0.0563543	0.0827599
L1PA5	1.01246	6.07363	0.0565274	0.0829158
ENSG00000137801	-1.59589	4.91076	0.0579188	0.0848394
ENSG00000197226	-1.50106	5.08416	0.0579759	0.0848394
ENSG00000004468	1.10851	6.01302	0.0582855	0.0851708
ENSG00000089351	-1.69303	4.98438	0.0583399	0.0851708
ENSG00000148773	-1.43671	5.28714	0.0588043	0.0857108
ENSG00000149639	-1.52378	4.97317	0.0588483	0.0857108
ENSG00000228502	-1.48022	5.08644	0.0593359	0.0863194
ENSG00000101444	-1.32955	5.34567	0.0594793	0.0864264
L1MB7	1.30325	5.16684	0.0596089	0.0865133
MIRb	0.900498	7.49884	0.0598647	0.0867828
L2a	0.888682	7.54334	0.0608902	0.0880478
ENSG00000250644	-1.07985	6.28272	0.0609681	0.0880478
ENSG00000111640	0.875187	8.37797	0.0610008	0.0880478
ENSG00000231991	-1.01924	6.00223	0.0610218	0.0880478
ENSG00000117983	-0.985619	7.20767	0.0614443	0.0885542
ENSG00000207389	-0.834364	8.94132	0.0634854	0.0913895
ENSG00000102158	-1.3679	5.21924	0.0636815	0.0915653
RNU1	0.642806	13.9848	0.064821	0.0930725
ENSG00000153187	-1.28219	5.37381	0.0648801	0.0930725
ENSG00000146072	-1.50006	5.19342	0.0657945	0.094275
ENSG00000109971	-1.01686	6.93353	0.0659384	0.0943367
ENSG00000198938	0.767389	10.2423	0.06599	0.0943367
ENSG00000142657	-0.949001	7.00682	0.0661406	0.094443
ENSG00000173801	-1.02941	6.05963	0.0667071	0.0951421
L1PA7	1.21685	5.25922	0.0675805	0.0961973
SNORA6	-0.947173	7.17026	0.0676728	0.0961973
SNORA3A	-1.04485	5.88145	0.06768	0.0961973
ENSG00000171858	-1.06774	6.07042	0.0677632	0.0962051
ENSG00000174231	-1.01573	6.29508	0.0702962	0.0996464
ENSG00000205542	-0.934155	7.1449	0.0703481	0.0996464
ENSG00000229117	-1.1407	5.72269	0.0716399	0.10136
ENSG00000181019	-0.955428	6.90067	0.0717688	0.101427
SNORA65	-0.979942	6.33586	0.0724918	0.102332
L1PA2	0.970015	6.16684	0.072604	0.102339
ENSG00000125691	-1.03972	5.85018	0.0726903	0.102339
ENSG00000184743	-1.15769	5.4591	0.0727448	0.102339
SNORA64	-1.04143	5.9132	0.0732029	0.102866
ENSG00000212802	-1.08291	5.81975	0.0733494	0.102955
ENSG00000196352	-1.42186	5.15301	0.0735125	0.103067
SNORA4	-1.50543	5.06214	0.0757487	0.105996
SNORA79B	-1.47958	5.0152	0.0757723	0.105996
RN7SK	-0.599794	15.1182	0.0760794	0.106305
ENSG00000108953	-1.16396	5.77282	0.077405	0.108035
ENSG00000196230	-0.989285	6.03417	0.0780921	0.108872
ENSG00000150991	0.963812	6.2482	0.0783032	0.109043
ENSG00000198888	0.764365	9.61512	0.0785819	0.10923
ENSG00000179218	-0.970796	6.58448	0.0786213	0.10923
L1MB3	1.46424	4.67084	0.0787512	0.10923
ENSG00000231500	0.963412	6.41838	0.0787901	0.10923
ENSG00000226608	0.970013	6.22907	0.0793191	0.10984
ENSG00000173706	-1.41792	5.01991	0.0795587	0.110049
ENSG00000144063	-1.32086	5.28029	0.0801291	0.110714
ENSG00000145555	-1.15417	5.50151	0.0802472	0.110754
ENSG00000157168	-1.49311	5.04221	0.0804013	0.110843
ENSG00000079385	1.39218	5.13875	0.0810623	0.11163
ENSG00000119655	-1.43062	5.15787	0.0812919	0.111821
ENSG00000071127	-1.38458	5.21178	0.0819372	0.112584
ENSG00000052802	-0.980639	5.84491	0.0823284	0.112996
ENSG00000101871	-1.09525	5.80388	0.083786	0.114869
ENSG00000160211	-0.883919	7.41239	0.0842168	0.115332
ENSG00000075426	-1.31303	5.30989	0.0846244	0.115762
HAL1	1.39097	4.79334	0.084807	0.115884
ENSG00000161011	-0.928087	6.40658	0.085259	0.116373
ENSG00000114867	-1.20156	5.50092	0.0867287	0.118249
ENSG00000078369	-1.30306	5.2446	0.0875012	0.119171
ENSG00000111530	-1.25301	5.06952	0.0879028	0.119586
ENSG00000167996	-0.775364	8.67307	0.0881777	0.119829
ENSG00000110958	-1.29702	5.05426	0.0896387	0.121681
ENSG00000198886	0.735585	9.84544	0.0900293	0.122077
ENSG00000104904	-1.21273	5.31276	0.0904187	0.122471
ENSG00000227063	-1.32283	5.18366	0.0907518	0.122788
ENSG00000141756	-1.44424	5.13348	0.0909588	0.122843
ENSG00000250182	-0.999112	5.95691	0.0909915	0.122843
ENSG00000163435	1.34934	5.22815	0.0940331	0.126791
ENSG00000237973	0.763238	8.67232	0.0941203	0.126791
ENSG00000130202	-1.13399	5.34649	0.095958	0.129126
ENSG00000185201	1.5577	4.86641	0.0963953	0.129574
ENSG00000134419	-1.16457	5.30964	0.0973724	0.130745
RNY5	0.809884	7.58026	0.0979109	0.131326
ENSG00000038382	-1.43055	4.91522	0.0981257	0.131471
ENSG00000109814	-1.10854	5.49195	0.0984701	0.13179
ENSG00000159217	-1.36826	4.96641	0.0995761	0.133127
ENSG00000160551	-0.969279	5.76254	0.10133	0.135326
ENSG00000143549	-1.52202	4.96476	0.101734	0.135719
ENSG00000074800	-0.853626	6.8808	0.102211	0.136208
ENSG00000148396	-1.40237	5.10648	0.102356	0.136255
ENSG00000092148	-1.22606	5.17557	0.10277	0.136659
ENSG00000064393	-0.986358	5.598	0.103526	0.137517
ENSG00000138413	-1.23003	5.12306	0.107264	0.142328
ENSG00000134294	-0.817382	7.03697	0.110456	0.146408
ENSG00000172292	-1.2972	5.10988	0.110751	0.146641
ENSG00000117713	-1.40659	5.05256	0.112323	0.148563
ENSG00000055609	-1.17897	5.23159	0.113345	0.149756
ENSG00000187079	-0.96969	5.92132	0.116214	0.153382
ENSG00000167548	-1.0703	5.42045	0.117522	0.154943
ENSG00000149187	-1.29485	5.00789	0.118918	0.156617
ENSG00000197958	1.19057	5.31882	0.121146	0.159302
ENSG00000113013	-1.19826	5.01896	0.121214	0.159302
ENSG00000198763	0.694185	9.10677	0.122757	0.161159
ENSG00000173530	1.55956	4.85496	0.124559	0.163351
ENSG00000120875	-1.03186	5.60574	0.125089	0.163874
ENSG00000119335	-0.933502	5.81879	0.126753	0.165877
ENSG00000131469	0.992616	5.41393	0.131838	0.172349
ENSG00000279602	1.32564	5.02685	0.132667	0.173251
ENSG00000204525	-1.24258	5.4494	0.133108	0.173643
ENSG00000174444	-0.804508	6.53314	0.13419	0.17487
ENSG00000048828	-1.05954	5.29748	0.13779	0.179373
ENSG00000062485	-1.00808	5.48569	0.138092	0.179578
ENSG00000132507	-0.952716	5.69734	0.139277	0.180928
ENSG00000145685	-1.11219	5.29126	0.139503	0.181033
ENSG00000086289	-1.14402	5.07279	0.140076	0.181586
ENSG00000198074	-0.773664	6.58957	0.140268	0.181644
ENSG00000101384	1.30354	4.9018	0.142257	0.184027
ENSG00000142627	-0.919206	5.72796	0.142735	0.184453
ENSG00000100219	-1.35464	4.9274	0.143289	0.184976
ENSG00000108679	-0.77318	7.25907	0.147613	0.190359
ENSG00000010244	-1.11749	5.19006	0.1487	0.191561
ENSG00000263001	-0.980013	5.44408	0.150174	0.19326
ENSG00000181722	-0.810141	5.78191	0.151247	0.194438
ENSG00000172936	1.43437	4.99609	0.151945	0.195132
ENSG00000187514	-1.04146	5.58626	0.152817	0.196049
ENSG00000171314	-1.26348	5.04705	0.153134	0.196253
ENSG00000163931	0.745287	6.9089	0.156662	0.200566
ENSG00000196139	-0.757288	6.43221	0.15732	0.201201
ENSG00000161547	-1.18737	5.14867	0.158102	0.201992
ENSG00000198242	-0.840815	6.09931	0.160541	0.204896
ENSG00000169564	-1.0462	5.21408	0.161818	0.206314
ENSG00000130066	-1.20886	5.18706	0.16378	0.2086
ENSG00000096696	-0.858979	5.92792	0.166771	0.212192
ENSG00000196116	1.43064	4.73795	0.1687	0.214426
ENSG00000044574	-0.75564	6.42936	0.169415	0.215114
ENSG00000168209	1.71711	4.70681	0.16975	0.215318
ENSG00000072364	-1.02863	5.2429	0.170343	0.215849
AluJr	0.630826	8.10306	0.170667	0.216039
ENSG00000133112	-0.671856	7.58231	0.171826	0.217284
ENSG00000212907	0.623805	8.75064	0.172674	0.218133
ENSG00000120129	1.05071	5.31353	0.173868	0.219418
ENSG00000184007	-1.33767	4.90437	0.174415	0.219884
ENSG00000254772	-0.988856	5.30862	0.176702	0.222314
ENSG00000255508	-0.988856	5.30862	0.176702	0.222314
ENSG00000205413	1.20613	5.06864	0.176988	0.222448
ENSG00000142937	-0.78048	6.31843	0.17717	0.222451
ENSG00000110955	-0.757847	6.06416	0.178674	0.224111
ENSG00000112306	0.732427	6.44304	0.179826	0.225329
RNU11	0.751654	6.40012	0.180832	0.226347
RNA5-8S	0.45539	14.4756	0.181004	0.226347
ENSG00000143153	-0.702679	6.88443	0.182309	0.227749
ENSG00000108639	-1.06672	5.21567	0.183048	0.228236
ENSG00000107984	-0.890968	5.54736	0.183068	0.228236
ENSG00000145592	0.709508	6.87864	0.187017	0.232925
ENSG00000129003	-0.773144	5.67926	0.187502	0.233294
ENSG00000113580	-1.00866	5.17166	0.194843	0.242184
ENSG00000087111	-0.966922	5.16284	0.196797	0.244368
ENSG00000125844	-0.828522	5.73459	0.199531	0.247515
ENSG00000047849	-0.868364	5.52986	0.200415	0.248362
ENSG00000034510	0.780324	5.84326	0.201804	0.249834
ENSG00000168036	-0.899409	5.2899	0.205806	0.254303
L1PA4	0.745727	5.89284	0.205825	0.254303
SNORD32A	0.712532	5.89351	0.210511	0.259833
ENSG00000129422	-0.711133	6.52713	0.211489	0.26078
ENSG00000248527	0.57833	8.53569	0.212585	0.26187
ENSG00000213741	-0.682348	6.42004	0.214987	0.264566
ENSG00000275993	0.992707	5.1115	0.216276	0.265737
FRAM	0.811931	5.17573	0.216368	0.265737
ENSG00000111669	-0.799612	5.67896	0.216807	0.266013
ENSG00000140297	-0.845793	5.37409	0.220179	0.269882
ENSG00000204256	1.01601	5.00837	0.2206	0.270131
SCARNA7	-0.682253	6.84166	0.222831	0.272594
ENSG00000149273	0.667333	5.99432	0.226387	0.27667
ENSG00000155368	-1.09718	4.89569	0.230798	0.281784
ENSG00000202111	1.06514	5.02025	0.231167	0.281955
ENSG00000041357	-1.71269	4.56072	0.233193	0.284146
ENSG00000198786	0.5444	9.08128	0.238342	0.290135
ENSG00000143384	0.741777	5.77807	0.238977	0.290623
ENSG00000210077	1.06239	5.04977	0.240939	0.29272
ENSG00000143947	-0.824985	5.6204	0.246687	0.299411
ENSG00000199377	-0.721459	6.10691	0.247362	0.299854
ENSG00000076108	-0.909892	5.23787	0.247578	0.299854
ENSG00000176153	-0.669648	6.0996	0.247779	0.299854
ENSG00000114439	-0.910375	5.07602	0.251858	0.304492
ENSG00000159403	-0.967706	5.27366	0.254852	0.307811
ENSG00000169714	-1.07156	4.961	0.255603	0.308417
SNORA81	-0.620833	6.25665	0.258041	0.311057
ENSG00000210082	0.592406	7.09974	0.258295	0.311059
ENSG00000126247	-0.597067	6.33516	0.259021	0.311631
SNORA70	-0.796619	5.61352	0.260408	0.312995
ENSG00000162434	-0.803793	5.34108	0.26078	0.313139
ENSG00000138326	-0.822892	5.34288	0.262117	0.314438
AluSc	0.580525	7.03408	0.263532	0.31583
ENSG00000210176	0.924046	5.00278	0.272423	0.32617
ENSG00000283041	-0.718038	5.63902	0.273501	0.327144
ENSG00000163191	0.756685	5.36107	0.277491	0.331596
ENSG00000105329	-1.05056	5.00675	0.282116	0.336798
ENSG00000153827	-0.737335	5.53106	0.282393	0.336804
ENSG00000142534	0.591232	6.77316	0.286108	0.340906
ENSG00000167526	-0.676076	5.95783	0.286946	0.341577
ENSG00000225630	0.519992	7.76319	0.28983	0.344678
ENSG00000131016	-0.704466	5.23719	0.29059	0.34525
RN7SL	-0.351489	15.3521	0.291665	0.346195
ENSG00000183495	-0.871688	4.9616	0.292313	0.346632
ENSG00000113448	0.550253	6.04812	0.299929	0.355323
L2c	0.506146	6.98179	0.301798	0.357083
ENSG00000197102	-0.560162	6.31986	0.301992	0.357083
ENSG00000096384	-0.574279	6.37348	0.306738	0.362349
L1ME1	0.677227	5.22102	0.307277	0.36264
ENSG00000160691	-1.01358	4.95486	0.308215	0.3634
ENSG00000219507	-0.745023	5.28182	0.308631	0.363545
ENSG00000187134	-0.562955	6.06625	0.309743	0.364507
ENSG00000100030	-0.828559	4.98471	0.313058	0.368059
ENSG00000167552	-0.669419	5.5786	0.318331	0.373903
ENSG00000282885	-0.591665	6.50596	0.319755	0.374865
ENSG00000274012	-0.591665	6.50596	0.319755	0.374865
ENSG00000067225	-0.476593	7.78572	0.321094	0.376078
SNORD14C	0.785321	5.2354	0.321995	0.37676
ENSG00000169047	-0.937055	5.08544	0.322285	0.37676
ENSG00000085662	-0.534541	6.33061	0.322876	0.377094
ENSG00000221963	0.662373	5.8155	0.325395	0.379678
SNORA74A	-0.654264	5.67872	0.332195	0.387248
ENSG00000108654	-0.553173	6.30554	0.337404	0.39295
ENSG00000186468	-0.520025	5.90688	0.339987	0.395587
ENSG00000180357	-0.793057	5.01012	0.346911	0.403264
ENSG00000158710	0.601702	5.81902	0.352179	0.409003
ENSG00000185650	-0.502505	6.34219	0.35313	0.409724
ENSG00000111057	0.483544	6.88057	0.355694	0.412312
ENSG00000137818	-0.438245	7.63455	0.359574	0.41642
ENSG00000197111	-0.658191	5.37511	0.360668	0.417296
ENSG00000063177	0.550264	6.1105	0.365483	0.422472
ENSG00000133316	0.678015	5.53044	0.368154	0.425122
ENSG00000170889	0.875924	4.9899	0.368462	0.425122
ENSG00000104853	-0.623735	5.63939	0.384189	0.442854
ENSG00000087460	-0.654623	5.40328	0.386393	0.444981
ENSG00000240409	0.614813	5.3404	0.389212	0.447473
SNORA19	-0.544731	6.14043	0.389572	0.447473
ENSG00000143761	-0.590129	5.56891	0.389642	0.447473
ENSG00000089693	-0.811914	5.17145	0.397292	0.455837
ENSG00000122566	-0.526856	5.75398	0.398196	0.456451
ENSG00000172809	0.525066	5.6548	0.400088	0.458195
L2b	0.42142	6.9131	0.402505	0.460538
ENSG00000149925	-0.634174	5.38159	0.403091	0.460782
ENSG00000166710	-0.444281	7.04955	0.411346	0.469635
ENSG00000204628	0.465086	6.75828	0.411595	0.469635
ENSG00000173812	0.547884	5.65422	0.421182	0.480132
ENSG00000114942	0.582247	5.25926	0.431404	0.491332
ENSG00000165119	-0.418289	6.09792	0.432537	0.49217
ENSG00000185215	-0.595622	5.58038	0.435315	0.494876
ENSG00000123066	-0.505365	5.47563	0.437344	0.496727
ENSG00000166794	-0.568173	5.49493	0.43824	0.497288
ENSG00000142541	-0.378602	7.61019	0.439929	0.498747
ENSG00000100664	-0.499796	5.30471	0.44059	0.499039
ENSG00000105372	0.396934	7.23837	0.441919	0.500088
ENSG00000112245	-0.621869	5.30622	0.445542	0.503726
SNORD16	-0.619609	5.64618	0.447174	0.504853
SNORA21	-0.457589	5.64363	0.447557	0.504853
ENSG00000268621	0.6866	5.49539	0.447762	0.504853
ENSG00000125166	-0.704037	4.91645	0.449067	0.505864
ENSG00000185722	-0.454257	5.66585	0.453389	0.510269
ENSG00000218175	0.523558	5.19589	0.454178	0.510692
ENSG00000213553	0.514775	5.69304	0.455364	0.511561
ENSG00000092199	-0.565237	5.54091	0.46186	0.518389
ENSG00000144713	0.665098	5.04536	0.462381	0.518503
ENSG00000175390	-0.59191	5.38587	0.463133	0.518876
ENSG00000108091	-0.521916	5.2907	0.464486	0.519488
ENSG00000005339	-0.582781	5.43269	0.464518	0.519488
ENSG00000108518	-0.447755	5.9477	0.46903	0.524061
ENSG00000111229	0.543307	4.90071	0.470608	0.52535
ENSG00000234851	-0.526122	5.69143	0.473764	0.528396
ENSG00000162244	0.627494	4.96011	0.492047	0.548294
SNORD35B	-0.479269	5.6922	0.492809	0.548492
L2d2	-0.484166	5.42686	0.493111	0.548492
ENSG00000091136	-0.453557	5.73402	0.497479	0.552854
ENSG00000163565	1.13719	4.34233	0.510224	0.566385
ENSG00000089157	0.354247	7.26904	0.510706	0.566385
ENSG00000180596	1.21694	4.41788	0.511027	0.566385
ENSG00000169100	-0.43684	5.75683	0.512189	0.567165
AluJb	0.298618	7.87929	0.524405	0.580172
ENSG00000135046	-0.394465	6.05005	0.525719	0.581107
ENSG00000011422	-0.771174	4.62315	0.526211	0.581132
ENSG00000160710	-0.341905	6.55887	0.530864	0.585748
ENSG00000100316	-0.37168	5.79722	0.54647	0.60243
ENSG00000105193	0.321862	7.16929	0.54807	0.603657
MIRc	0.305863	6.45115	0.552423	0.607911
ENSG00000101294	-0.461088	5.18789	0.568311	0.624839
ENSG00000285976	-0.529671	5.27441	0.574484	0.631066
SNORA80E	-0.389893	5.34903	0.57566	0.631797
ENSG00000132475	-0.395933	5.73397	0.579155	0.63507
ENSG00000156482	-0.361473	5.76062	0.585915	0.641914
ENSG00000087086	0.243786	9.13891	0.588791	0.644494
ENSG00000156976	0.381255	5.30608	0.589773	0.645
ENSG00000168028	-0.309684	6.26792	0.593297	0.647503
ENSG00000115677	-0.352196	5.6378	0.593496	0.647503
SNORA62	-0.296259	6.80966	0.593632	0.647503
ENSG00000264772	0.42814	5.22668	0.594639	0.647783
ENSG00000198744	0.291032	7.00692	0.594934	0.647783
ENSG00000151632	-0.270199	7.09614	0.599849	0.65256
SNORD34	-0.383789	5.54152	0.608668	0.661573
ENSG00000205426	0.380396	5.36419	0.611997	0.664607
SNORD22	-0.285701	5.81498	0.617521	0.670018
ENSG00000102786	0.748157	4.56763	0.619282	0.671341
ENSG00000278233	0.272587	7.51649	0.621914	0.673604
ENSG00000109475	0.595213	5.16967	0.627451	0.67853
ENSG00000182774	0.359755	5.53802	0.627558	0.67853
ENSG00000123416	-0.348989	5.93399	0.62898	0.679474
ENSG00000215301	0.309353	6.15566	0.639935	0.690706
ENSG00000108107	0.249488	6.88793	0.647814	0.698601
ENSG00000141232	-0.330451	5.42228	0.655028	0.705766
ENSG00000071082	0.25019	5.93083	0.657102	0.707385
ENSG00000170315	-0.309605	5.53358	0.667403	0.71785
ENSG00000107798	-0.261464	6.09845	0.699307	0.751044
ENSG00000062716	0.225755	7.07196	0.699478	0.751044
SNORA67	-0.256597	6.10314	0.703553	0.754765
ENSG00000075420	-0.36914	5.0311	0.705471	0.756167
ENSG00000196924	-0.183091	7.48584	0.710331	0.760718
ENSG00000168906	-0.28207	5.42764	0.722999	0.773616
ENSG00000005810	-0.319118	5.06802	0.724838	0.774503
SNORA72	-0.281081	5.74591	0.72508	0.774503
ENSG00000083845	0.190615	7.04544	0.731316	0.779903
ENSG00000234741	-0.226164	6.14185	0.731555	0.779903
ENSG00000222328	0.317917	5.36225	0.732025	0.779903
ENSG00000105281	-0.279037	5.62085	0.739494	0.787183
SNORA51	-0.296552	5.22525	0.740337	0.787403
ENSG00000135679	0.242528	5.33214	0.748215	0.794495
ENSG00000122203	-0.287673	5.31583	0.748288	0.794495
ENSG00000198959	0.183874	7.5902	0.756059	0.802058
ENSG00000145920	-0.239186	5.90916	0.759067	0.8042
ENSG00000196262	-0.198952	5.45028	0.759378	0.8042
ENSG00000127948	0.228771	5.42748	0.770453	0.815232
MIR3	-0.175699	6.01483	0.773925	0.818081
SCARNA5	-0.225729	5.40959	0.774468	0.818081
ENSG00000170421	-0.13194	7.80219	0.788069	0.831402
ENSG00000164889	-0.350381	4.93744	0.788976	0.831402
ENSG00000124762	0.31385	5.18234	0.789093	0.831402
ENSG00000138081	-0.602192	4.43574	0.792617	0.834404
ENSG00000166441	-0.164797	6.53638	0.793579	0.834707
RNA18S	-0.0821427	17.6009	0.798103	0.83838
ENSG00000101439	0.274487	5.26073	0.798425	0.83838
ENSG00000164171	-0.207647	5.52184	0.802936	0.842363
ENSG00000105223	0.272223	4.85885	0.803579	0.842363
ENSG00000137309	-0.213966	5.25072	0.821553	0.860476
ENSG00000130985	-0.220767	5.04457	0.824765	0.86311
ENSG00000254285	0.203	5.14445	0.825516	0.863167
ENSG00000197747	-0.220196	5.31605	0.833309	0.870579
ENSG00000135480	0.207789	5.73667	0.836674	0.873358
ENSG00000115053	0.199818	5.10696	0.841644	0.877288
ENSG00000008988	0.132226	6.02333	0.841857	0.877288
ENSG00000218426	-0.157557	5.31652	0.843677	0.878446
L3	0.118993	5.61474	0.85034	0.884639
ENSG00000137154	-0.104131	6.41984	0.857743	0.891201
ENSG00000108602	-0.101337	6.39613	0.858087	0.891201
ENSG00000130164	-0.201113	5.58378	0.86248	0.895012
ENSG00000147403	0.122653	6.52513	0.867666	0.899346
ENSG00000043143	0.349991	4.76053	0.868715	0.899346
ENSG00000117450	-0.1594	5.71509	0.868835	0.899346
ENSG00000168385	0.124458	5.88696	0.878365	0.908451
ENSG00000197756	-0.140885	5.90495	0.880619	0.910022
ENSG00000181222	-0.132086	6.13239	0.88189	0.910575
ENSG00000157106	-0.108272	5.82192	0.88328	0.91125
ENSG00000108256	0.134694	5.83462	0.889188	0.916582
ENSG00000125826	0.159511	4.98161	0.897172	0.924043
ENSG00000104824	0.188935	4.8638	0.904323	0.930633
ENSG00000198034	0.0722742	6.41477	0.905771	0.931349
ENSG00000023171	-0.0965978	5.28998	0.923797	0.949096
ENSG00000086061	0.0954594	5.97088	0.929683	0.954351
ENSG00000110700	0.104588	5.86544	0.931962	0.955898
ENSG00000134107	0.0908782	5.62592	0.936062	0.959309
L1M5	0.087251	5.41841	0.937465	0.959952
ENSG00000275215	0.0452103	7.98742	0.940697	0.962465
SNORA28	0.103801	6.04295	0.941771	0.962769
ENSG00000215182	-0.0369344	6.75029	0.943873	0.964121
ENSG00000236552	-0.0813849	6.19105	0.946817	0.966331
ENSG00000073756	-0.0644897	6.02937	0.949904	0.968683
RNU12	-0.0145766	8.51772	0.98922	1
ENSG00000106785	-0.352527	4.55343	1	1
ENSG00000198755	-0.161523	5.04597	1	1
ENSG00000089009	0.0338996	5.1078	1	1
ENSG00000141349	-0.0551156	5.11484	1	1
L2d	0.134864	4.91799	1	1
ENSG00000111716	0.0558301	5.50716	1	1
ENSG00000260836	0.0533994	5.41166	1	1
ENSG00000170385	0.0729941	5.39528	1	1
ENSG00000110057	0.138789	4.99095	1	1
ENSG00000161960	0.112919	5.05046	1	1
ENSG00000000971	0.101913	5.44302	1	1
ENSG00000204592	0.101797	6.22361	1	1
ENSG00000230202	-0.0972109	4.87743	1	1
ENSG00000067560	0.0733698	5.0911	1	1
ENSG00000132341	-0.0649654	5.76525	1	1
ENSG00000145632	-0.0628552	5.13897	1	1
ENSG00000168488	-0.0603922	4.95053	1	1
ENSG00000106211	-0.0438759	5.2279	1	1
ENSG00000112972	0.0384183	5.76078	1	1
ENSG00000148303	0.0209312	5.59784	1	1
SNORD35A	-0.010247	5.0964	1	1
L1MA2	-0.0101454	6.87074	1	1
ENSG00000225178	-0.00923697	5.4134	1	1

### Sheet: infected+dox vs dox
	logFC	logCPM	PValue	FDR
WSN_PA-	13.6152	15.3897	1.30201e-106	1.61189e-103
WSN_NP-	13.2604	14.73	4.87323e-96	3.01653e-93
WSN_PB2-	14.4642	14.7364	7.68204e-95	3.17012e-92
WSN_M-	16.2681	14.4332	5.91244e-92	1.8299e-89
WSN_PB1-	14.2015	14.4715	4.60677e-91	1.14064e-88
WSN_NS-	13.1382	14.0616	5.64665e-86	1.16509e-83
WSN_NA-	15.6184	13.905	3.56429e-82	6.30369e-80
WSN_HA-	12.3865	13.3872	9.20705e-75	1.42479e-72
WSN_HA+	13.3072	11.271	3.60398e-49	4.95748e-47
WSN_M+	13.0207	10.9194	4.76082e-46	5.8939e-44
WSN_NS+	12.9528	10.9204	1.73395e-45	1.95148e-43
WSN_NA+	12.7133	10.7751	2.59349e-43	2.67562e-41
WSN_PA+	12.5851	10.8865	2.61304e-42	2.48841e-40
WSN_PB1+	12.5388	10.6492	1.20725e-41	1.06755e-39
WSN_PB2+	12.3846	10.6517	1.83304e-40	1.51287e-38
tRNA-His-CAY_	6.69135	10.6051	4.17608e-33	3.23124e-31
WSN_NP+	5.30061	12.3599	1.68345e-31	1.22595e-29
VTRNA1-1	5.68789	10.5262	9.21641e-28	6.33885e-26
RNU4	4.31315	13.697	1.17473e-26	7.65429e-25
ENSG00000119922	7.29159	8.31204	3.33975e-24	2.06731e-22
ENSG00000259932	4.58129	10.945	3.32151e-22	1.95811e-20
VTRNA1-2	5.79975	8.80821	1.28156e-21	7.21167e-20
tRNA-Val-GTG	4.73235	10.1279	4.25279e-21	2.28911e-19
RNU6	3.34021	15.6175	4.14845e-20	2.13991e-18
tRNA-Arg-CGG	6.5181	7.63747	2.33132e-19	1.15447e-17
tRNA-Gly-GGA	4.58828	9.62733	5.1711e-19	2.46224e-17
SNORD3A	3.90252	11.3462	1.97647e-18	9.06249e-17
SNORD3C	4.0666	10.5232	5.14829e-18	2.27628e-16
tRNA-Ile-ATA	5.57646	7.96952	2.04684e-17	8.73789e-16
ENSG00000185745	9.44798	7.10132	5.00876e-17	2.06695e-15
tRNA-Ile-ATT	5.95099	7.48057	8.61658e-17	3.44107e-15
tRNA-Tyr-TAC	7.41418	7.6199	9.32797e-17	3.60876e-15
tRNA-Leu-TTG	4.21969	9.15545	2.33344e-16	8.75395e-15
SNORD3B	3.65117	10.9876	2.77105e-16	1.00899e-14
ENSG00000260035	4.04287	9.56752	3.84342e-16	1.35947e-14
tRNA-Glu-GAG_	3.357	12.3148	6.08996e-16	2.09427e-14
tRNA-Asp-GAY	3.57895	11.0583	7.927e-16	2.65233e-14
tRNA-Lys-AAG	3.55285	10.9113	1.43606e-15	4.67853e-14
tRNA-Arg-AGA	7.1821	7.31183	1.74065e-15	5.52546e-14
tRNA-Val-GTA	4.51566	8.25153	2.73686e-15	8.47059e-14
SNORD3D	3.70106	9.66732	1.23489e-14	3.72877e-13
ENSG00000119917	8.94292	6.59447	1.87306e-14	5.52107e-13
RNU5	2.87985	13.7122	2.69062e-14	7.74648e-13
tRNA-Ser-TCG	5.46656	7.4255	2.90406e-14	8.17098e-13
tRNA-Met	5.01042	7.38145	5.40151e-14	1.48602e-12
tRNA-Gly-GGY	3.76541	9.24498	7.15926e-14	1.92678e-12
tRNA-Gln-CAG	5.02492	7.25682	7.51152e-14	1.97857e-12
RNY4	4.0166	8.64517	7.69129e-14	1.98371e-12
MT-TL1	3.84923	8.91346	1.93313e-13	4.88412e-12
tRNA-Asn-AAC	3.44496	9.84778	2.18561e-13	5.41156e-12
ENSG00000207507	3.85461	8.26091	7.17631e-13	1.74201e-11
tRNA-Thr-ACY	4.41798	7.25251	1.22269e-12	2.91093e-11
tRNA-Ser-TCY	5.13068	6.87447	2.77132e-12	6.47339e-11
tRNA-Arg-CGY_	6.45677	6.27052	4.38903e-12	1.00623e-10
ENSG00000253190	5.59211	5.95517	5.3427e-12	1.20259e-10
ENSG00000178977	3.60254	8.33362	1.30116e-11	2.87649e-10
tRNA-Pro-CCA	5.33181	6.6098	1.81559e-11	3.94333e-10
ENSG00000157601	8.24656	6.05415	2.21399e-11	4.72572e-10
tRNA-Lys-AAA	4.48374	6.91394	4.81775e-11	1.01091e-09
tRNA-Glu-GAA	3.35515	8.54505	1.2668e-10	2.61383e-09
AluYa5	3.54366	7.87255	1.5919e-10	3.23077e-09
ENSG00000111331	3.957	6.74064	1.6671e-10	3.32883e-09
tRNA-SeC(e)-TGA	4.09114	6.84428	3.5376e-10	6.95166e-09
tRNA-Met_	3.95349	6.49785	4.09568e-10	7.92259e-09
tRNA-Leu-CTG	4.52771	6.07315	4.4313e-10	8.43992e-09
ENSG00000111335	8.10151	5.39285	7.91937e-10	1.48548e-08
VTRNA2-1	3.95213	6.61387	8.25507e-10	1.52534e-08
ENSG00000202515	3.2592	8.02495	1.06454e-09	1.9381e-08
tRNA-Met-i	4.84337	5.94538	1.19881e-09	2.15092e-08
ENSG00000126709	6.03876	5.57972	1.29125e-09	2.28366e-08
ENSG00000135114	8.04122	5.40593	1.59814e-09	2.78661e-08
ENSG00000265185	3.93269	6.16308	2.41001e-09	4.14388e-08
ENSG00000257285	3.82895	6.92998	2.53353e-09	4.29658e-08
tRNA-Thr-ACY_	5.94373	5.54741	2.69114e-09	4.5022e-08
tRNA-Leu-CTY	5.80707	5.80374	3.88659e-09	6.41547e-08
tRNA-Ala-GCY	4.95816	6.0902	4.80122e-09	7.82093e-08
ENSG00000264940	3.90589	5.86227	1.13613e-08	1.82666e-07
ENSG00000283160	5.73908	5.45002	1.89865e-08	3.01349e-07
tRNA-Val-GTY	3.91663	6.42192	2.17851e-08	3.41392e-07
tRNA-Pro-CCG	4.8571	5.43408	4.42979e-08	6.8551e-07
ENSG00000178971	3.20751	6.8885	8.30315e-08	1.26905e-06
RNU6ATAC	2.00795	13.0284	9.65479e-08	1.45764e-06
ENSG00000124201	3.58349	5.93861	1.42767e-07	2.12947e-06
tRNA-Ser-AGY	4.67125	5.64008	1.52011e-07	2.24036e-06
VTRNA1-3	2.67465	7.83426	2.33752e-07	3.40453e-06
MT-TV	2.14095	11.2099	2.38438e-07	3.4324e-06
ENSG00000163840	3.9028	5.63769	2.55484e-07	3.63551e-06
tRNA-Gln-CAA	3.63897	5.66314	2.6364e-07	3.67487e-06
ENSG00000271503	7.45989	5.35331	2.64187e-07	3.67487e-06
ENSG00000199568	2.92275	7.22178	3.48983e-07	4.80046e-06
Y_RNA	2.60624	7.74393	4.77229e-07	6.49241e-06
tRNA-Gly-GGG	3.24145	6.16274	4.84363e-07	6.51784e-06
ENSG00000115415	3.04468	6.23922	7.28675e-07	9.7e-06
MT-TF	2.40983	8.6134	8.25173e-07	1.07626e-05
ENSG00000171603	-3.09591	6.02571	8.25885e-07	1.07626e-05
ENSG00000107201	4.89773	5.21513	8.90114e-07	1.14788e-05
ENSG00000261441	4.47393	5.52752	1.00051e-06	1.27694e-05
MT-TH	2.02727	10.5368	1.65937e-06	2.08491e-05
ENSG00000049239	-3.09881	5.89318	1.66725e-06	2.08491e-05
ENSG00000173193	2.82692	6.22348	1.73471e-06	2.14757e-05
RNU13	2.35389	8.23074	2.1125e-06	2.58938e-05
ENSG00000130589	4.1707	5.24926	3.56258e-06	4.324e-05
tRNA-Arg-CGA_	3.57537	5.53659	4.64286e-06	5.58045e-05
ENSG00000115884	-2.80355	5.91278	4.8756e-06	5.80384e-05
ENSG00000111912	2.92651	5.84791	5.67091e-06	6.68628e-05
AluJr4	2.94599	6.49861	5.98472e-06	6.9897e-05
ENSG00000089127	4.10606	5.17219	7.07089e-06	8.18108e-05
ENSG00000084207	3.28512	5.30911	8.65123e-06	9.91687e-05
ENSG00000202538	3.58175	5.2358	1.24798e-05	0.000141744
tRNA-Leu-TTA	3.94576	5.46607	1.3067e-05	0.000147063
RNU4ATAC	2.29009	7.32801	2.20473e-05	0.000245897
ENSG00000124942	-2.2123	7.32168	2.30919e-05	0.000255248
ENSG00000090863	-2.3603	6.77166	2.80332e-05	0.000307125
tRNA-Cys-TGY	3.83796	5.26225	2.92383e-05	0.000317517
RNU2	1.38103	16.3506	3.04183e-05	0.00032746
ENSG00000164300	-2.31458	6.1138	3.93812e-05	0.000420293
ENSG00000287001	3.84047	5.35383	3.97314e-05	0.000420406
ENSG00000099219	-2.30668	6.508	4.17229e-05	0.000437737
tRNA-Trp-TGG	4.39295	5.03646	4.38353e-05	0.000453773
ENSG00000147526	-2.57808	5.90646	4.39845e-05	0.000453773
ENSG00000143418	-2.37549	6.1749	5.07949e-05	0.000519703
ENSG00000100906	3.39735	5.01209	5.73678e-05	0.000582143
ENSG00000177409	6.84015	4.8608	5.86523e-05	0.000590338
ENSG00000140526	-2.1767	6.83342	6.03927e-05	0.000602952
ENSG00000018236	-1.9742	8.02856	6.17215e-05	0.00061129
ENSG00000185567	-2.11405	7.20583	6.39037e-05	0.000627879
ENSG00000149485	-1.91602	8.26181	6.73744e-05	0.000656768
RNA28S	1.34855	15.4828	7.01176e-05	0.000678169
ENSG00000173821	1.93585	8.18985	7.32187e-05	0.000702673
ENSG00000052802	-2.6001	5.84491	7.49825e-05	0.000714064
RNA5S	1.39482	14.0045	7.80555e-05	0.000737655
ENSG00000101290	-2.33925	5.96894	8.47321e-05	0.000794684
ENSG00000168298	3.38538	5.07832	8.72594e-05	0.000812234
ENSG00000087074	3.12324	5.39067	8.86503e-05	0.000819023
MT-TS2	2.0891	7.18979	9.02015e-05	0.000827181
ENSG00000138688	-4.24342	4.99193	9.47034e-05	0.000862079
ENSG00000111371	-2.22035	6.46591	0.000103765	0.000937669
ENSG00000109084	-2.70271	5.63691	0.000105326	0.000944883
ENSG00000101347	6.69877	4.57639	0.000108693	0.00096807
MT-RNR1	1.38824	13.7667	0.000111019	0.000977574
ENSG00000138448	-2.20887	6.26322	0.000111339	0.000977574
L3	-3.47215	5.61474	0.000121237	0.00105698
ENSG00000138646	6.65615	5.00879	0.000123995	0.00107347
RNY1	1.59703	10.2631	0.000139073	0.00119564
ENSG00000124783	-2.39895	5.72656	0.000140851	0.00120258
ENSG00000085063	-2.05557	6.65919	0.000144011	0.00122114
ENSG00000124225	-2.10756	6.50488	0.000145834	0.00122818
ENSG00000112893	-3.18471	5.23596	0.00014916	0.0012477
ENSG00000168016	6.67647	4.8831	0.000154873	0.00127317
AluSq	2.38551	6.57209	0.000155067	0.00127317
ENSG00000185507	6.6384	4.60017	0.000155516	0.00127317
tRNA-Phe-TTY	6.54495	5.24214	0.000156318	0.00127317
ENSG00000156535	-2.13962	6.30897	0.000177982	0.00144014
RNU8	1.72637	8.70014	0.000189621	0.00152436
ENSG00000179029	3.40511	5.23034	0.000196026	0.00156568
RNY3	1.67811	9.09301	0.000216011	0.00171424
L2a	-2.05456	7.54334	0.000219649	0.00173201
ENSG00000288701	-2.00975	6.18027	0.000229302	0.00179669
ENSG00000213064	-2.12762	6.15308	0.000231243	0.00179817
ENSG00000198363	-1.77921	8.168	0.000232397	0.00179817
L2c	-2.15485	6.98179	0.000235125	0.00180798
ENSG00000143061	-2.35324	5.61707	0.000241788	0.00184774
ENSG00000078124	-4.1248	4.80117	0.00024442	0.00185639
ENSG00000109586	-2.31073	5.72959	0.000259607	0.00195972
ENSG00000180596	3.59747	4.41788	0.000262395	0.00196875
ENSG00000064651	-1.95537	6.89669	0.000264004	0.0019689
ENSG00000200156	2.87207	5.34196	0.000275299	0.00204084
RPPH1	1.47902	10.8104	0.000311182	0.00229311
ENSG00000112697	-1.93661	6.97782	0.000321307	0.00235372
ENSG00000168209	3.45838	4.70681	0.000325639	0.002371
ENSG00000165650	-2.1143	6.23156	0.000327496	0.002371
ENSG00000099194	-1.51427	10.619	0.000330099	0.00237283
ENSG00000136295	-1.9126	6.8716	0.000331583	0.00237283
ENSG00000133872	-1.9517	6.40425	0.000372595	0.00265099
ENSG00000147955	-3.45875	5.05973	0.00037873	0.00267925
AluSp	1.73058	8.36105	0.000401442	0.00280925
ENSG00000071967	-2.53055	5.42006	0.000401646	0.00280925
ENSG00000163565	3.47715	4.34233	0.000435796	0.00303099
AluY	1.67614	8.52355	0.000466196	0.00322431
ENSG00000088888	-3.05847	5.10324	0.000480613	0.00330555
ENSG00000140538	-2.56148	5.55902	0.000488574	0.00334174
ENSG00000136868	-3.96911	4.81741	0.000495215	0.00336855
ENSG00000100097	3.20602	5.08739	0.000524031	0.00354306
ENSG00000075618	-2.9609	5.24504	0.000526594	0.00354306
ENSG00000149177	-1.84946	6.49055	0.000539048	0.00360725
SNORA23	2.07878	5.79861	0.000551416	0.00367018
ENSG00000174437	-1.69102	7.71721	0.000563005	0.00372727
ENSG00000187720	-1.79117	7.16375	0.0005807	0.00382397
ENSG00000127946	-3.27641	4.85692	0.000591275	0.00387301
ENSG00000184992	-3.27118	4.82805	0.000597213	0.0038895
ENSG00000067182	-2.03393	5.93929	0.000600076	0.0038895
ENSG00000121039	-1.99617	5.87546	0.00061335	0.00392773
FRAM	-6.41135	5.17573	0.000614396	0.00392773
ENSG00000084234	-1.83923	6.60237	0.000615493	0.00392773
SNORA7A	-2.52294	5.51469	0.00064923	0.00412178
ENSG00000160551	-2.23651	5.76254	0.000671127	0.0042202
ENSG00000065308	-2.82847	5.28545	0.00067155	0.0042202
ENSG00000143870	-1.84753	6.31483	0.000717367	0.00447428
ENSG00000134243	-1.92519	6.15719	0.000719709	0.00447428
ENSG00000108219	-2.04739	5.81722	0.00072448	0.00447428
ENSG00000069275	-2.04794	5.82176	0.000729039	0.00447428
RMRP	1.40202	10.4897	0.000730053	0.00447428
ENSG00000057019	-1.56373	8.66896	0.000760369	0.004616
ENSG00000196116	3.1528	4.73795	0.000760794	0.004616
ENSG00000173530	2.91169	4.85496	0.000764362	0.004616
ENSG00000164733	-1.70976	7.2058	0.0008093	0.00486366
ENSG00000106785	3.08468	4.55343	0.000829019	0.0049581
ENSG00000172572	-2.06066	5.75423	0.000836907	0.0049812
ENSG00000004468	1.8859	6.01302	0.000846411	0.00501367
ENSG00000113361	-2.22125	5.70939	0.000879361	0.00518404
ENSG00000196975	-1.96183	6.16155	0.000889675	0.00521999
ENSG00000166224	-1.99536	5.75646	0.000905581	0.00528825
ENSG00000179295	-3.85898	4.59956	0.000923999	0.00533735
ENSG00000108298	1.73497	6.99019	0.00092484	0.00533735
ENSG00000173757	-3.83659	4.58114	0.000926923	0.00533735
ENSG00000142002	3.04223	5.16193	0.00095655	0.00548245
ENSG00000205413	2.57309	5.06864	0.00100692	0.00572617
ENSG00000112414	-2.01694	5.86408	0.00100832	0.00572617
ENSG00000129625	-1.82992	6.23177	0.00101955	0.00576349
ENSG00000145495	-2.00233	5.77312	0.00108161	0.0060807
ENSG00000197746	-1.52524	8.49097	0.00108549	0.0060807
ENSG00000198911	-1.83185	6.09143	0.00109071	0.00608244
ENSG00000160209	-1.85645	6.10312	0.00112695	0.00625633
ENSG00000148358	-1.80398	6.03226	0.00117446	0.006491
ENSG00000230202	2.58909	4.87743	0.00122931	0.00676392
ENSG00000046604	-1.78702	6.10569	0.00123632	0.00677243
ENSG00000198840	1.64237	7.48783	0.00126213	0.00688331
ENSG00000272196	3.17228	4.89308	0.00139192	0.00755787
ENSG00000109475	2.37937	5.16967	0.00140833	0.0076136
ENSG00000063046	-1.78594	6.0958	0.00142992	0.00769667
ENSG00000111640	1.49086	8.37797	0.00146486	0.00785065
ENSG00000091129	-1.70423	6.11669	0.00149276	0.0079657
ENSG00000112378	-1.65808	7.19011	0.00150101	0.00797533
ENSG00000268621	2.07719	5.49539	0.00155551	0.00822955
ENSG00000202111	2.55698	5.02025	0.00158722	0.00836158
ENSG00000118596	-2.63585	5.05159	0.00161721	0.00848348
ENSG00000108582	-1.59015	7.33296	0.00162649	0.00849619
ENSG00000200795	2.85739	5.01589	0.00164	0.00853073
ENSG00000105939	1.79965	6.56783	0.00165569	0.00857632
ENSG00000054793	-1.65047	6.71659	0.00167157	0.00862253
ENSG00000198959	1.54217	7.5902	0.00172043	0.00881075
MT-TM	1.43567	9.09053	0.00172229	0.00881075
ENSG00000226608	1.74313	6.22907	0.00176291	0.00898143
ENSG00000114850	-2.14076	5.56922	0.00180656	0.00916608
ENSG00000151012	-1.68312	6.69317	0.00190733	0.00963785
ENSG00000083857	-1.51234	7.68319	0.00193728	0.00974939
ENSG00000204592	1.73511	6.22361	0.00195231	0.00978528
ENSG00000104635	-1.90518	5.73833	0.00197454	0.00985677
ENSG00000170876	-2.28417	5.29743	0.00199022	0.00987346
ENSG00000105976	-1.63432	6.91068	0.00199383	0.00987346
ENSG00000134109	-1.74045	5.98421	0.00202588	0.00999221
ENSG00000278233	1.52931	7.51649	0.00203569	0.0100007
ENSG00000148344	-2.16077	5.40679	0.00206817	0.0101201
ENSG00000150093	-1.40449	8.80554	0.00216056	0.0105306
ENSG00000132824	-1.64414	6.36029	0.00218399	0.010603
ENSG00000105983	-2.35224	5.11578	0.00225976	0.010928
ENSG00000140564	-1.78443	6.05504	0.00230083	0.0110834
ENSG00000100528	-1.82007	5.79889	0.00232326	0.0111481
ENSG00000161671	-1.88453	5.68912	0.00235837	0.0112728
ENSG00000135862	-1.63817	6.81879	0.00240012	0.0114283
ENSG00000105426	-1.63434	6.89802	0.00242189	0.0114877
ENSG00000274070	-2.39404	5.24425	0.00247361	0.0116883
ENSG00000184743	-2.33656	5.4591	0.00249911	0.0117639
ENSG00000206527	-2.09717	5.50737	0.00255275	0.0119708
L1MB7	-6.0874	5.16684	0.00259611	0.0121283
ENSG00000197956	1.6384	6.9434	0.00262288	0.0122072
ENSG00000170540	-1.53632	7.16709	0.00264965	0.0122856
ENSG00000102316	-2.76679	4.88065	0.00267601	0.0123616
ENSG00000102786	2.64632	4.56763	0.00272372	0.0124844
ENSG00000124422	-1.68254	6.12425	0.00272996	0.0124844
ENSG00000172936	2.62453	4.99609	0.00273286	0.0124844
ENSG00000112306	1.61719	6.44304	0.00279997	0.0127201
ENSG00000107789	-2.60305	4.91054	0.002805	0.0127201
ENSG00000157214	-2.4961	5.05406	0.00284239	0.0128426
tRNA-Thr-ACA	2.52179	5.34122	0.00286593	0.0129019
ENSG00000134910	-2.10535	5.26949	0.00289691	0.0129646
ENSG00000128595	-1.61097	6.57728	0.0029008	0.0129646
ENSG00000089248	-2.60423	4.84834	0.00303528	0.0135168
AluYk2	2.13447	5.43214	0.00307365	0.0136386
ENSG00000106771	-1.59961	6.61769	0.00308663	0.0136473
MT-RNR2	1.07069	13.5227	0.00314592	0.0138209
ENSG00000123684	-1.56402	6.93726	0.00314821	0.0138209
SNORD97	2.59781	4.79327	0.00320294	0.0139884
RNA5-8S	1.01092	14.4756	0.00320896	0.0139884
ENSG00000084073	-2.73337	4.91375	0.00324871	0.0141119
ENSG00000162496	-2.75851	4.94594	0.00334352	0.014473
ENSG00000115828	-2.49513	4.97881	0.0033692	0.0145334
ENSG00000203812	2.98745	4.81096	0.00340789	0.0146349
ENSG00000071537	-1.57303	6.51419	0.0034218	0.0146349
ENSG00000116133	-1.55119	6.3778	0.00342821	0.0146349
ENSG00000105193	1.47087	7.16929	0.00347121	0.0147675
ENSG00000106366	1.55428	6.87972	0.0035556	0.0150748
ENSG00000077147	-1.53398	6.47541	0.00358725	0.0151571
ENSG00000140105	2.08546	5.34373	0.00364243	0.0153379
ENSG00000178904	-3.02701	4.78676	0.00369062	0.0154881
ENSG00000104763	-1.63967	5.82165	0.00379731	0.015882
ENSG00000170017	-1.51458	6.85986	0.00395237	0.0164534
ENSG00000161533	-2.66042	4.86468	0.00396051	0.0164534
ENSG00000142949	-1.57135	6.22089	0.00403623	0.0166189
ENSG00000213699	-1.68758	5.87062	0.00403944	0.0166189
ENSG00000171867	-1.65189	5.8733	0.00404062	0.0166189
ENSG00000087111	-2.65954	5.16284	0.00414858	0.0170064
ENSG00000260342	-1.57928	6.19204	0.0042359	0.0173071
ENSG00000075275	-1.56036	6.24088	0.00432704	0.0176213
ENSG00000151914	-1.505	6.69562	0.00436191	0.0177051
ENSG00000210077	2.16622	5.04977	0.00439509	0.0177815
ENSG00000166206	-1.54578	6.58317	0.00443872	0.0178662
ENSG00000164574	-1.61538	6.25785	0.00447013	0.0178662
HAL1	-5.57141	4.79334	0.00447058	0.0178662
ENSG00000146648	-1.45966	7.06027	0.00447878	0.0178662
ENSG00000064115	-1.84698	5.46264	0.00448821	0.0178662
SNORD10	3.78498	4.59877	0.00459375	0.0182277
ENSG00000206737	-1.32054	8.61493	0.00463882	0.0183166
ENSG00000172270	-1.32727	8.1629	0.00465905	0.0183166
RNY5	1.3925	7.58026	0.00466086	0.0183166
ENSG00000196576	-2.04623	5.24328	0.00467531	0.0183166
L2d2	-2.14822	5.42686	0.00502299	0.0196166
ENSG00000131473	-1.39603	7.36137	0.00505577	0.0196825
ENSG00000278540	-1.82401	5.67488	0.00510604	0.0198159
ENSG00000142192	-1.32692	7.99684	0.00515789	0.0199546
ENSG00000105738	-1.99357	5.39642	0.00520557	0.0200763
ENSG00000198431	-1.46873	6.60572	0.00534124	0.0205356
ENSG00000253729	-1.54061	6.25619	0.00542609	0.0207972
ENSG00000127022	-1.29214	8.3341	0.00545656	0.0208495
ENSG00000133318	-1.52124	6.07963	0.0057308	0.0218299
ENSG00000035862	-1.3754	7.34456	0.00577779	0.0219414
ENSG00000251562	-1.15539	10.2261	0.00589088	0.0223025
ENSG00000140443	-1.33517	7.41834	0.0061411	0.0231789
ENSG00000136240	-1.8747	5.62902	0.00626176	0.0235384
ENSG00000111897	-2.68722	4.97127	0.00627438	0.0235384
ENSG00000029364	-1.58248	5.89758	0.00640822	0.0239679
ENSG00000182158	-1.77148	5.41305	0.00654752	0.0243706
ENSG00000063177	1.48332	6.1105	0.00655527	0.0243706
ENSG00000182220	-1.68304	5.75666	0.00659333	0.0244388
AluJb	-1.35581	7.87929	0.00672617	0.0248376
ENSG00000068912	-1.73522	5.46789	0.00674106	0.0248376
ENSG00000129103	-1.85514	5.48518	0.00678788	0.0249359
ENSG00000172534	-1.98943	5.31204	0.00689214	0.025244
ENSG00000094916	-1.45015	6.35193	0.00702606	0.0256586
ENSG00000168615	-1.30632	7.7129	0.00707223	0.0257512
ENSG00000198792	-1.81734	5.49443	0.00746157	0.0270892
ENSG00000065923	-1.8165	5.49396	0.00748643	0.0271
ENSG00000221963	1.60705	5.8155	0.00753691	0.0272032
L1MB3	-5.36007	4.67084	0.00761506	0.0273467
ENSG00000161016	1.62389	5.80428	0.00762085	0.0273467
ENSG00000198162	-2.31375	4.91389	0.0076742	0.0274586
ENSG00000229344	1.40857	6.66593	0.00813989	0.0289642
ENSG00000120129	1.84139	5.31353	0.0081418	0.0289642
ENSG00000183255	-1.48178	5.80086	0.00818225	0.0290247
ENSG00000199990	2.62256	4.81944	0.00848149	0.0299593
FAM	1.50965	5.98914	0.00851105	0.0299593
ENSG00000211459	1.30925	7.47242	0.00851831	0.0299593
L2b	-1.45864	6.9131	0.00855988	0.0300202
ENSG00000145592	1.38074	6.87864	0.00872601	0.0305164
ENSG00000103257	-1.16931	9.18666	0.00883531	0.0308116
ENSG00000275215	1.24966	7.98742	0.00890335	0.0309617
ENSG00000090857	-1.95176	5.11029	0.0089676	0.0310977
ENSG00000131747	-1.96625	5.23096	0.00911609	0.0315244
ENSG00000130402	-1.25857	7.4913	0.00922663	0.0318178
ENSG00000197965	-1.38159	6.43023	0.00944499	0.0324803
ENSG00000087086	1.14396	9.13891	0.00975061	0.0334384
RNU1	0.902393	13.9848	0.00982048	0.0335849
ENSG00000163399	-1.71174	5.51756	0.0100586	0.0343044
ENSG00000108679	1.27757	7.25907	0.0103708	0.0352722
ENSG00000170348	-1.39317	6.46779	0.010405	0.0352914
ENSG00000154229	-1.8466	5.35903	0.0105384	0.0356462
ENSG00000145012	-1.38807	6.17185	0.010739	0.036226
ENSG00000140391	-1.32382	6.84966	0.0108855	0.0366202
SNORD34	1.59492	5.54152	0.0111091	0.0372711
L1ME1	-2.62825	5.22102	0.0112599	0.037675
MIR3	-1.6193	6.01483	0.0114475	0.0381995
ENSG00000140575	-1.31971	6.61266	0.0117541	0.039117
ENSG00000135480	1.49768	5.73667	0.0118388	0.0392877
ENSG00000197958	1.81613	5.31882	0.0118688	0.0392877
ENSG00000210049	1.72045	5.60968	0.0119108	0.0393215
ENSG00000155660	-1.35732	6.55304	0.012029	0.0396062
ENSG00000090054	-2.4175	4.74325	0.0121886	0.0400253
ENSG00000026508	-1.1635	8.25592	0.0124016	0.040617
ENSG00000110057	2.01432	4.99095	0.012437	0.0406253
ENSG00000184226	-1.83301	5.39647	0.0125427	0.0408629
ENSG00000152952	-1.32724	6.25768	0.0129332	0.0420246
ENSG00000140943	-1.37281	5.99845	0.0130455	0.0420497
ENSG00000139644	-1.15797	8.40717	0.0130641	0.0420497
ENSG00000167642	-1.38721	6.44986	0.0130669	0.0420497
ENSG00000204628	1.30804	6.75828	0.0130769	0.0420497
ENSG00000163527	-1.32263	6.82757	0.0131423	0.0421506
ENSG00000198727	1.06359	9.91041	0.013204	0.0422391
ENSG00000113249	-1.36504	5.77412	0.0134451	0.0428621
ENSG00000164251	-1.95461	5.1755	0.013468	0.0428621
ENSG00000184009	-1.11855	8.72304	0.0137385	0.0436109
ENSG00000145740	-1.7334	5.1252	0.0139439	0.0440536
ENSG00000007202	-1.42813	5.72884	0.0139491	0.0440536
ENSG00000088812	-1.29586	6.01393	0.0143356	0.0451588
ENSG00000128016	1.95047	5.19053	0.0143779	0.0451774
ENSG00000185201	2.22897	4.86641	0.0145228	0.0455171
ENSG00000122863	-1.94407	5.12624	0.0145634	0.0455291
ENSG00000008394	-1.26786	6.80596	0.0152097	0.0474296
ENSG00000118785	-1.29548	6.50598	0.0153545	0.0477611
ENSG00000110917	-1.162	7.66573	0.0156195	0.0484634
ENSG00000163513	-1.22709	6.93635	0.0159411	0.0493378
ENSG00000122870	-1.55632	5.68798	0.0160574	0.0495737
ENSG00000198804	0.995339	10.8113	0.0163574	0.0503742
ENSG00000231500	1.32982	6.41838	0.0165339	0.0507388
ENSG00000120708	-1.13439	8.18049	0.016564	0.0507388
ENSG00000152661	-1.5167	5.53867	0.0166387	0.0507388
ENSG00000143641	-1.34069	5.99482	0.0166791	0.0507388
ENSG00000092148	-1.79221	5.17557	0.0166953	0.0507388
ENSG00000158710	1.42126	5.81902	0.0167517	0.0507388
ENSG00000165376	-1.36071	5.87416	0.0167626	0.0507388
ENSG00000115464	-1.63828	5.49814	0.0168654	0.0509252
ENSG00000177119	-1.25349	6.29655	0.0170207	0.051269
ENSG00000215301	1.3088	6.15566	0.0171502	0.051534
ENSG00000091409	-1.93627	5.16158	0.0172247	0.0515675
ENSG00000105323	-1.53823	5.58997	0.0172769	0.0515675
ENSG00000075223	-1.64143	5.40575	0.0172863	0.0515675
ENSG00000135677	-1.16097	7.49029	0.0173517	0.0516381
ENSG00000133657	-2.06836	5.08352	0.0175209	0.0520164
ENSG00000017260	-1.88931	5.0741	0.0175958	0.0521139
ENSG00000134824	-1.13871	7.76944	0.0177607	0.0524766
ENSG00000163931	1.2479	6.9089	0.0178372	0.0525233
ENSG00000108846	-1.20446	7.21286	0.0178613	0.0525233
ENSG00000116005	-1.2687	6.50913	0.0179933	0.0527861
ENSG00000124762	1.62426	5.18234	0.018855	0.0549464
ENSG00000198888	1.02935	9.61512	0.0188686	0.0549464
ENSG00000163435	1.75723	5.22815	0.0188754	0.0549464
ENSG00000260916	-1.77738	5.30666	0.0189072	0.0549464
ENSG00000074695	-1.22795	6.50857	0.0197067	0.0571356
ENSG00000083845	1.19765	7.04544	0.0198836	0.0575137
ENSG00000167601	-1.21879	6.84202	0.0200046	0.0577289
ENSG00000070756	-1.11096	7.70717	0.0205341	0.0591192
ENSG00000115084	-1.51951	5.32342	0.0206758	0.059389
ENSG00000169604	-1.11861	7.50575	0.0208863	0.0598548
ENSG00000135052	-1.1374	7.34075	0.0212345	0.060712
ENSG00000140988	1.46547	5.76867	0.0214349	0.0611438
ENSG00000149187	-2.11068	5.00789	0.0218211	0.0621022
ENSG00000147459	-1.43124	5.51861	0.0219067	0.0622029
ENSG00000174282	-1.9859	4.92372	0.0219904	0.0622599
ENSG00000092964	-1.22181	6.2027	0.0220273	0.0622599
ENSG00000224078	-1.21886	6.07823	0.0223581	0.0630509
ENSG00000072274	-1.24095	6.1794	0.0227272	0.0639461
ENSG00000170275	-1.20568	6.38499	0.0231079	0.0648697
ENSG00000012174	-1.64154	5.28236	0.0235954	0.0660885
ENSG00000162104	-2.1741	4.8558	0.023889	0.0667598
ENSG00000198712	0.948627	10.0739	0.0245961	0.0685812
ENSG00000131238	-1.48824	5.27852	0.0250313	0.0696375
ENSG00000138081	2.10262	4.43574	0.0252363	0.0700506
ENSG00000091986	-1.28283	5.81281	0.0262697	0.0727559
ENSG00000239264	-1.44234	5.61621	0.0267366	0.0738837
ENSG00000122257	2.06766	5.02114	0.0269126	0.0742043
ENSG00000005108	-1.26023	5.82745	0.0274822	0.0756065
SNORD17	2.02272	4.9398	0.0280289	0.0769396
ENSG00000137801	-2.0354	4.91076	0.0284449	0.0779087
ENSG00000113719	-1.13125	6.61036	0.0285687	0.0780752
ENSG00000019186	-1.08226	7.25578	0.0288992	0.0788044
ENSG00000067704	-2.10461	4.94319	0.0292	0.0792563
ENSG00000117523	-1.11074	6.53048	0.0292513	0.0792563
ENSG00000133030	-1.63716	5.35847	0.029257	0.0792563
ENSG00000086061	1.20649	5.97088	0.0293882	0.079438
ENSG00000177600	1.67293	5.5003	0.0296325	0.0799238
SNORD14C	1.47743	5.2354	0.0303107	0.0815753
ENSG00000228253	1.00597	8.55392	0.0310458	0.0833725
ENSG00000118816	-1.67452	5.12993	0.0312546	0.0837515
ENSG00000145860	-1.21691	6.16336	0.031388	0.0838721
ENSG00000058262	-1.20877	5.84982	0.0314351	0.0838721
ENSG00000204262	-1.22721	6.46582	0.0315728	0.0840583
ENSG00000141429	-1.11999	6.0613	0.0316493	0.0840812
ENSG00000143126	-1.13703	5.89674	0.0317328	0.0841098
ENSG00000103512	-1.48394	5.33106	0.0318173	0.0841098
ENSG00000198755	1.57203	5.04597	0.0318639	0.0841098
ENSG00000173726	-1.43124	5.50966	0.0320423	0.0844007
ENSG00000105429	-1.32613	5.5702	0.0323851	0.0851207
ENSG00000197930	-1.66835	5.28372	0.0324577	0.0851207
ENSG00000116016	-1.61432	5.4068	0.0325219	0.0851207
ENSG00000269378	-1.14762	6.19494	0.0329134	0.0857502
ENSG00000173402	-1.10804	6.90386	0.0329227	0.0857502
ENSG00000263001	-1.51868	5.44408	0.0329702	0.0857502
ENSG00000138413	-1.6816	5.12306	0.033061	0.0858061
ENSG00000152291	-1.0619	7.20674	0.033261	0.0861445
ENSG00000166734	-1.38741	5.48639	0.0334479	0.0864478
ENSG00000260032	-1.13206	6.07341	0.0338598	0.0873299
ENSG00000086598	-1.13896	6.40411	0.0340807	0.0877171
ENSG00000198899	0.925387	9.68731	0.0342442	0.0879551
ENSG00000105438	-1.08487	6.57315	0.0345167	0.0884714
ENSG00000248527	0.983956	8.53569	0.0348947	0.0892554
ENSG00000100350	-1.52009	5.33896	0.0354441	0.0904738
ENSG00000147649	-1.19094	5.8365	0.0356713	0.0908663
ENSG00000139641	-1.81755	5.23015	0.0358413	0.091112
ENSG00000143324	-1.26025	5.70191	0.0362559	0.0919318
MT-TA	1.17683	6.50507	0.0363123	0.0919318
ENSG00000074696	-1.07251	6.92149	0.0366651	0.0926354
tRNA-Ala-GCA	1.76885	5.01405	0.0370032	0.0932993
ENSG00000108107	1.09224	6.88793	0.0374091	0.0940378
ENSG00000141367	-1.06807	7.04239	0.037448	0.0940378
ENSG00000003436	-1.11362	6.63553	0.0375247	0.0940396
ENSG00000117335	-1.10968	6.45078	0.0379367	0.0948801
ENSG00000104331	-1.15818	6.09799	0.0382609	0.0954979
ENSG00000172954	-1.82546	4.84866	0.0386782	0.0959897
ENSG00000149547	-1.80729	4.89037	0.0386906	0.0959897
ENSG00000150938	-1.04242	7.14305	0.0387161	0.0959897
ENSG00000143183	-2.03163	4.93452	0.0387681	0.0959897
ENSG00000126777	-1.16704	5.8187	0.0395422	0.0976061
ENSG00000072042	-1.25923	5.79632	0.0395785	0.0976061
ENSG00000198663	-1.73434	4.99606	0.039881	0.0981563
ENSG00000101439	1.50532	5.26073	0.0400469	0.0983691
ENSG00000117868	-1.11578	6.19941	0.0404048	0.0990518
ENSG00000106484	-1.57909	5.18899	0.0418832	0.102289
ENSG00000118762	-1.74302	4.97257	0.0418905	0.102289
ENSG00000074410	-0.936651	8.42216	0.0425301	0.103646
ENSG00000170921	-1.4122	5.20662	0.0434554	0.105693
ENSG00000150991	1.10364	6.2482	0.043654	0.105841
ENSG00000207513	-0.91127	8.85818	0.0437894	0.105841
SNORD32A	1.15636	5.89351	0.0437918	0.105841
ENSG00000210176	1.69921	5.00278	0.0438788	0.105841
ENSG00000122778	-1.36095	5.5275	0.0439437	0.105841
ENSG00000138071	-1.37964	5.54693	0.044094	0.105997
SCARNA3	-1.19713	5.80271	0.0444705	0.106588
ENSG00000205336	-1.07571	6.31126	0.0445225	0.106588
ENSG00000277053	-1.39471	5.43592	0.0445982	0.106588
ENSG00000106460	-1.05288	6.23228	0.0450314	0.107416
ENSG00000186815	-1.47342	5.249	0.0456274	0.108628
FLAM_C	-2.10373	5.07938	0.0458127	0.10886
ENSG00000237973	0.914244	8.67232	0.0462245	0.109557
ENSG00000225630	0.978277	7.76319	0.046283	0.109557
ENSG00000070961	-1.05056	6.25974	0.0466906	0.110311
ENSG00000156482	-1.28065	5.76062	0.0470402	0.110925
ENSG00000124155	-1.10861	5.86293	0.0472242	0.111147
ENSG00000196562	-1.28369	5.54101	0.0480793	0.112945
ENSG00000011422	1.62849	4.62315	0.0482966	0.113057
ENSG00000162244	1.57274	4.96011	0.0483097	0.113057
ENSG00000005884	-1.01421	6.71399	0.0484166	0.113094
ENSG00000009307	-1.26607	5.3888	0.0491293	0.114474
ENSG00000115414	-1.02466	6.97635	0.0491924	0.114474
ENSG00000124920	-1.41589	5.31135	0.0499644	0.115979
ENSG00000279602	1.57437	5.02685	0.0500638	0.115979
ENSG00000170522	-1.51132	5.1648	0.0501203	0.115979
SNORD16	1.16942	5.64618	0.0503546	0.116278
ENSG00000100994	-1.45608	4.88301	0.0504371	0.116278
ENSG00000164924	-1.0012	6.27106	0.0506453	0.116541
ENSG00000163479	-1.49084	5.19523	0.0509867	0.117109
ENSG00000086062	-0.997727	7.25745	0.0510827	0.117112
ENSG00000272398	-1.01817	6.54326	0.051387	0.117592
ENSG00000185896	-1.00462	6.24903	0.0522397	0.119322
ENSG00000140612	-1.46722	5.25085	0.0524172	0.119507
ENSG00000123066	-1.41915	5.47563	0.0528968	0.120379
ENSG00000110958	-1.602	5.05426	0.0530988	0.120617
ENSG00000127603	-1.00695	6.50554	0.0532532	0.120746
ENSG00000034510	1.18452	5.84326	0.053351	0.120747
ENSG00000131016	-1.45447	5.23719	0.0537117	0.121341
ENSG00000138829	-1.20223	5.41674	0.0561628	0.1265
ENSG00000179820	-0.992092	6.45633	0.0561995	0.1265
ENSG00000131389	-1.11854	6.09939	0.0568229	0.127671
ENSG00000134970	-1.05808	6.02202	0.0577056	0.129419
ENSG00000135387	-1.02209	5.96094	0.0604327	0.135084
ENSG00000212907	0.869028	8.75064	0.0604497	0.135084
ENSG00000070214	-1.00924	5.96377	0.060839	0.135709
ENSG00000103222	-0.970178	6.55628	0.0615328	0.136935
ENSG00000131507	-1.22897	5.41287	0.0616097	0.136935
ENSG00000089597	-0.978674	6.64552	0.062181	0.137789
ENSG00000198744	0.961706	7.00692	0.0622166	0.137789
ENSG00000177728	-1.2774	5.25345	0.0625572	0.138296
ENSG00000207389	-0.836705	8.94132	0.0628015	0.138589
ENSG00000173230	-1.31493	5.28783	0.0630328	0.138852
ENSG00000134333	-1.00518	6.47372	0.0633982	0.139408
ENSG00000104549	-1.04087	6.01352	0.0636223	0.139653
L2	-1.34628	6.05451	0.0639176	0.140053
ENSG00000198886	0.808942	9.84544	0.0641434	0.140099
ENSG00000102158	-1.47718	5.21924	0.064187	0.140099
ENSG00000160007	-1.2875	5.56792	0.0642782	0.140099
ENSG00000178209	-0.932038	7.2372	0.0644232	0.140169
ENSG00000105854	-0.951944	6.99207	0.06492	0.141002
ENSG00000135837	-1.49874	5.20928	0.0653097	0.141367
ENSG00000117298	-1.10651	5.69966	0.0653166	0.141367
ENSG00000089057	-0.973419	6.31982	0.0660931	0.142798
ENSG00000108946	-1.50291	5.00165	0.0666694	0.143586
ENSG00000182022	-1.47275	5.0074	0.066927	0.143586
ENSG00000185624	-0.877637	7.72512	0.0669303	0.143586
ENSG00000156642	-0.945334	6.2407	0.0670303	0.143586
ENSG00000125868	-1.14209	5.71553	0.0670375	0.143586
ENSG00000135535	-0.992904	6.07908	0.0672703	0.143835
AluSz6	-1.13714	6.4028	0.0683121	0.145811
ENSG00000198938	0.763707	10.2423	0.0684611	0.145877
ENSG00000134352	-0.896971	7.16908	0.0687857	0.146251
ENSG00000054654	-0.997044	6.09562	0.0688726	0.146251
ENSG00000133316	1.17796	5.53044	0.0698281	0.147915
ENSG00000182095	-1.33422	5.17711	0.0698952	0.147915
ENSG00000185215	1.10694	5.58038	0.070236	0.148175
ENSG00000136026	-1.2422	5.39629	0.0703417	0.148175
ENSG00000225972	1.56653	5.14524	0.0703772	0.148175
ENSG00000064601	-1.20529	5.28492	0.0709026	0.148989
ENSG00000163902	-1.04449	5.81378	0.0710044	0.148989
ENSG00000198763	0.821856	9.10677	0.0713632	0.149488
ENSG00000041357	1.6065	4.56072	0.0720236	0.150617
ENSG00000075415	-1.02024	5.84349	0.0748238	0.15609
ENSG00000103018	-1.17162	5.64727	0.0748931	0.15609
ENSG00000148248	-0.916871	6.54136	0.076429	0.159024
ENSG00000102144	-1.03643	5.93394	0.0766491	0.159138
ENSG00000185585	-1.31149	5.03207	0.0768445	0.159138
ENSG00000055609	-1.20824	5.23159	0.0768694	0.159138
ENSG00000167460	-1.20366	5.54427	0.0779553	0.160937
ENSG00000089693	1.27087	5.17145	0.0779983	0.160937
L1M5	-1.3365	5.41841	0.0782126	0.16111
MIR	0.82621	8.27635	0.0783495	0.161124
ENSG00000185787	-1.04619	5.74461	0.0788142	0.161811
ENSG00000101856	-1.03745	5.98856	0.0796348	0.163225
ENSG00000101384	1.55831	4.9018	0.0797679	0.163228
ENSG00000185591	-1.096	5.58643	0.0807728	0.165011
ENSG00000141424	-1.008	5.58578	0.0813118	0.165704
ENSG00000142534	0.932027	6.77316	0.0814949	0.165704
ENSG00000106609	-0.943609	5.8306	0.0815137	0.165704
ENSG00000082781	-0.905001	6.93551	0.0818737	0.166163
ENSG00000083312	-1.40713	5.3049	0.0822357	0.166429
ENSG00000285772	-1.62083	4.7689	0.0822733	0.166429
ENSG00000163110	-1.04438	5.67465	0.0830118	0.167649
ENSG00000198786	0.79669	9.08128	0.0832727	0.167902
ENSG00000043143	1.52832	4.76053	0.0842552	0.169606
ENSG00000234851	1.01325	5.69143	0.085303	0.171437
ENSG00000199377	0.933881	6.10691	0.0857484	0.172053
MIRc	-1.05731	6.45115	0.0862287	0.172736
ENSG00000013588	-0.843256	7.2406	0.0868679	0.173613
ENSG00000129003	-1.12712	5.67926	0.0869466	0.173613
ENSG00000120889	-1.04539	5.62226	0.0874033	0.174244
ENSG00000141753	-0.808969	7.60229	0.08766	0.174474
ENSG00000137076	-0.975018	5.80322	0.0881731	0.175214
ENSG00000170889	1.47043	4.9899	0.088411	0.175405
ENSG00000105974	-0.852204	6.12384	0.0906255	0.179473
ENSG00000113732	-1.16555	5.4505	0.0907513	0.179473
ENSG00000233369	-1.18251	5.4065	0.0913065	0.180283
ENSG00000131724	-1.0704	5.40469	0.0917093	0.18079
ENSG00000138463	-1.56933	5.03255	0.0919431	0.180963
ENSG00000132341	0.995301	5.76525	0.0921449	0.181072
ENSG00000062716	0.849891	7.07196	0.0924831	0.181449
ENSG00000167004	-1.11937	5.57818	0.0948355	0.185648
ENSG00000006007	-1.36539	4.94601	0.0949236	0.185648
ENSG00000102181	-0.999499	5.86481	0.0950886	0.185678
ENSG00000143515	-1.5332	4.84725	0.0971584	0.189421
ENSG00000006756	-1.11917	5.13993	0.097546	0.189877
L2d	-1.53797	4.91799	0.0988594	0.192132
ENSG00000131711	-0.890293	6.29439	0.0990852	0.192269
ENSG00000067167	-0.763252	8.17982	0.100614	0.194764
ENSG00000151348	-1.06334	5.6601	0.100686	0.194764
ENSG00000197081	-1.06329	5.65888	0.101597	0.19622
ENSG00000141905	-1.18481	5.27444	0.101939	0.196574
ENSG00000196230	-0.873009	6.03417	0.103579	0.199425
ENSG00000168610	-0.999906	5.65995	0.103939	0.199808
ENSG00000070018	-1.07893	5.55358	0.104408	0.200399
ENSG00000109814	-1.05798	5.49195	0.105488	0.202158
ENSG00000067560	-1.43995	5.0911	0.10683	0.204414
ENSG00000080815	-1.10032	5.60144	0.107331	0.204737
SNORA57	-0.870913	6.28414	0.107426	0.204737
ENSG00000113013	-1.27758	5.01896	0.107495	0.204737
ENSG00000105372	0.798688	7.23837	0.107788	0.20498
ENSG00000125505	-0.853762	5.97338	0.108058	0.205178
ENSG00000143162	-1.16911	5.49001	0.109939	0.208429
ENSG00000137845	-0.865761	6.25222	0.111348	0.210614
ENSG00000072110	-0.939971	5.64096	0.111432	0.210614
ENSG00000069849	-1.28483	5.10097	0.112524	0.212354
L1PA3	0.872687	6.40273	0.113295	0.213484
ENSG00000222328	1.12841	5.36225	0.113802	0.214113
ENSG00000175390	0.999238	5.38587	0.114005	0.214171
ENSG00000166340	-0.934899	5.85689	0.117084	0.219621
ENSG00000181222	0.881705	6.13239	0.120692	0.226047
ENSG00000138600	-0.930803	5.56714	0.121479	0.227177
ENSG00000159461	-0.981279	5.49209	0.122194	0.228169
ENSG00000101474	-1.05391	5.56387	0.122482	0.228362
ENSG00000212802	-0.879238	5.81975	0.12333	0.229597
ENSG00000118257	-0.748025	6.31641	0.124207	0.230586
ENSG00000131469	1.01846	5.41393	0.124233	0.230586
AluSg	0.829487	7.39918	0.124763	0.230797
ENSG00000089157	0.776719	7.26904	0.124855	0.230797
ENSG00000147403	0.835148	6.52513	0.124906	0.230797
ENSG00000259040	-1.02807	5.32278	0.125634	0.231795
ENSG00000148175	-0.86607	5.89432	0.126018	0.232159
ENSG00000169223	-0.822531	6.02368	0.126436	0.232582
ENSG00000152558	-0.784088	6.94851	0.127027	0.233323
ENSG00000001630	-1.14559	5.12434	0.127605	0.234038
ENSG00000139211	-0.784686	6.43891	0.130387	0.238785
ENSG00000182752	-0.754973	7.12539	0.130923	0.238868
ENSG00000225733	-1.03642	5.21525	0.130964	0.238868
ENSG00000144713	1.17652	5.04536	0.131011	0.238868
ENSG00000089063	-1.05544	5.20073	0.13152	0.239443
ENSG00000172292	-1.18466	5.10988	0.13279	0.2414
ENSG00000099204	-0.984534	5.60962	0.133167	0.241732
ENSG00000143384	0.91133	5.77807	0.13486	0.244122
ENSG00000075624	-0.65318	9.11786	0.134878	0.244122
ENSG00000079385	1.34803	5.13875	0.136406	0.246527
ENSG00000198242	0.800119	6.09931	0.136655	0.246616
ENSG00000164054	1.04049	5.44027	0.137286	0.247395
ENSG00000132470	-0.935703	5.20881	0.137515	0.247447
ENSG00000205213	-0.746193	6.92996	0.138333	0.248557
ENSG00000128989	-0.984454	5.5951	0.139295	0.249923
ENSG00000125304	-1.04377	5.27106	0.140598	0.251897
ENSG00000165092	-0.642332	9.12479	0.141651	0.253414
ENSG00000240409	1.04983	5.3404	0.141855	0.253414
ENSG00000185164	-1.00489	5.22182	0.143879	0.25666
ENSG00000136731	-1.09219	5.44667	0.144146	0.256767
ENSG00000198074	-0.787091	6.58957	0.145099	0.257474
ENSG00000130309	-1.13997	5.08606	0.145124	0.257474
ENSG00000119335	-0.872175	5.81879	0.145167	0.257474
ENSG00000210082	0.764137	7.09974	0.145386	0.257493
ENSG00000110700	0.869825	5.86544	0.14583	0.257888
ENSG00000003989	-0.953875	5.39347	0.146026	0.257888
ENSG00000215182	-0.735875	6.75029	0.149598	0.263821
L1PA4	0.860546	5.89284	0.151946	0.26758
ENSG00000168488	1.19361	4.95053	0.152386	0.267974
ENSG00000141232	0.917565	5.42228	0.152772	0.268272
AluSc8	0.928679	6.09298	0.153569	0.269289
ENSG00000102580	-0.988017	5.36184	0.153903	0.269494
ENSG00000012660	-0.850047	5.5396	0.15437	0.269929
ENSG00000136986	-1.18972	5.03202	0.155477	0.271481
ENSG00000177697	-0.90387	5.45914	0.156142	0.272258
L1PA2	0.850587	6.16684	0.1581	0.275285
ENSG00000122642	-0.815828	5.8615	0.158653	0.275859
ENSG00000196712	-0.803754	6.00755	0.158928	0.275951
ENSG00000183853	-0.971714	5.0621	0.159387	0.27636
ENSG00000165102	-0.760005	5.80808	0.159629	0.276393
ENSG00000198034	0.744074	6.41477	0.159933	0.276494
ENSG00000000971	0.921344	5.44302	0.160135	0.276494
ENSG00000167548	-0.91346	5.42045	0.16103	0.277653
ENSG00000039068	-0.918855	5.25556	0.162389	0.279485
ENSG00000197879	-0.889478	5.41099	0.162544	0.279485
ENSG00000245532	-0.662635	7.56386	0.164839	0.282994
ENSG00000204256	1.2282	5.00837	0.165042	0.282994
AluJr	-0.680873	8.10306	0.165656	0.283522
ENSG00000182670	-1.09628	5.10022	0.165808	0.283522
ENSG00000166710	0.707681	7.04955	0.166128	0.283658
ENSG00000182774	0.931564	5.53802	0.166346	0.283658
ENSG00000123983	-0.731888	6.11703	0.166884	0.284184
ENSG00000137154	0.748766	6.41984	0.168735	0.286943
ENSG00000231925	-0.67471	7.11261	0.170667	0.289468
ENSG00000197324	-0.698704	6.59206	0.170688	0.289468
SNORD116	-0.853826	5.62585	0.171103	0.289775
RNU11	0.779699	6.40012	0.172444	0.291647
ENSG00000076108	1.04447	5.23787	0.173742	0.293441
ENSG00000125691	-0.813559	5.85018	0.175693	0.29619
ENSG00000157483	-0.787186	6.08922	0.175848	0.29619
ENSG00000173812	0.897516	5.65422	0.17656	0.296986
ENSG00000145741	-0.700977	6.45033	0.180228	0.302744
ENSG00000115310	-0.689925	6.7913	0.183621	0.307869
ENSG00000169100	0.790681	5.75683	0.183777	0.307869
ENSG00000111669	0.833698	5.67896	0.185631	0.310556
ENSG00000088367	-0.864388	5.20286	0.186024	0.310793
ENSG00000109861	-1.03123	5.12232	0.188414	0.314362
ENSG00000120451	-1.0506	4.97283	0.188885	0.314724
ENSG00000196776	-0.896301	5.34305	0.189417	0.315186
ENSG00000146674	-0.664444	6.98929	0.189779	0.315364
ENSG00000132182	-0.808386	5.47413	0.190398	0.315367
ENSG00000033867	-1.06927	5.09649	0.190502	0.315367
SNORA64	-0.800486	5.9132	0.190545	0.315367
ENSG00000136205	-0.694183	6.2005	0.19159	0.316673
ENSG00000086758	-0.642498	6.42261	0.192125	0.317114
ENSG00000125107	-0.735249	5.86837	0.192369	0.317114
ENSG00000145685	-0.906016	5.29126	0.192973	0.317687
SNORA44	0.756037	5.62405	0.196085	0.322381
ENSG00000005893	-0.718061	6.06203	0.197088	0.323403
ENSG00000197217	-0.880768	4.98899	0.197229	0.323403
ENSG00000182871	-0.937837	5.30929	0.199357	0.326461
ENSG00000181019	-0.657313	6.90067	0.200864	0.32824
ENSG00000180398	-0.661332	5.99507	0.200974	0.32824
ENSG00000150687	-0.595507	8.0414	0.202073	0.3296
ENSG00000148672	-0.790477	5.37748	0.203204	0.331009
ENSG00000275993	1.01374	5.1115	0.207184	0.337049
ENSG00000100596	0.769454	5.71805	0.207839	0.33767
ENSG00000128487	-0.806326	5.22771	0.208218	0.337842
ENSG00000061676	-0.813284	5.54732	0.208747	0.338028
ENSG00000147065	-0.660983	6.56354	0.208878	0.338028
ENSG00000104341	-0.650582	6.6043	0.210575	0.340329
ENSG00000186480	-0.691549	6.04365	0.212353	0.342755
ENSG00000174748	-0.649417	6.72909	0.212676	0.342829
AluSx1	0.577927	8.57051	0.213221	0.343261
L1PA5	0.719585	6.07363	0.213955	0.343995
ENSG00000086548	-0.628159	6.96259	0.214491	0.344029
ENSG00000135046	0.676476	6.05005	0.214532	0.344029
ENSG00000006125	-0.680806	6.35874	0.215228	0.344388
ENSG00000231991	-0.702864	6.00223	0.215312	0.344388
ENSG00000115760	-0.712572	5.84125	0.218399	0.34841
ENSG00000151694	-0.879857	5.05351	0.218643	0.34841
ENSG00000172893	-0.805817	5.60439	0.218671	0.34841
tRNA-Gln-CAA_	0.923779	5.83846	0.220231	0.350445
ENSG00000205339	-0.973618	5.21347	0.228034	0.362395
ENSG00000109854	-0.722327	5.76626	0.231317	0.366643
ENSG00000167972	-0.718783	5.30718	0.231509	0.366643
ENSG00000148110	-0.879517	5.34116	0.231595	0.366643
ENSG00000143819	-0.736575	5.8496	0.23301	0.368412
ENSG00000153395	-0.85664	5.22789	0.2335	0.368715
ENSG00000003056	-0.684339	5.91465	0.235005	0.370619
ENSG00000168028	0.667806	6.26792	0.236163	0.371147
ENSG00000135679	0.896124	5.33214	0.236167	0.371147
ENSG00000110367	-0.832023	5.26488	0.236239	0.371147
ENSG00000002834	-0.727499	5.7006	0.237192	0.372172
ENSG00000202198	0.630525	6.19336	0.237902	0.372343
ENSG00000283293	0.630525	6.19336	0.237902	0.372343
ENSG00000206503	-0.748767	5.49739	0.239694	0.373973
ENSG00000135047	-0.642137	5.83668	0.239752	0.373973
ENSG00000035403	-0.617334	6.47052	0.23985	0.373973
ENSG00000149084	-0.647043	6.07317	0.240664	0.37477
ENSG00000184840	-0.731557	5.43027	0.242825	0.377661
ENSG00000169710	-0.631907	6.31971	0.243524	0.377934
ENSG00000242265	-0.705175	5.39676	0.243612	0.377934
ENSG00000108602	0.63069	6.39613	0.244633	0.379043
ENSG00000086289	-1.15988	5.07279	0.24519	0.379432
ENSG00000023839	-0.612618	6.61911	0.24552	0.379468
ENSG00000125826	0.958903	4.98161	0.247788	0.382495
ENSG00000104904	-0.789065	5.31276	0.249129	0.384087
ENSG00000117394	-0.60771	6.51939	0.249794	0.384633
ENSG00000132475	0.716807	5.73397	0.251398	0.3864
ENSG00000182446	-0.830668	5.13526	0.251566	0.3864
ENSG00000260836	0.787585	5.41166	0.252051	0.386666
ENSG00000105825	-0.611107	6.82265	0.252877	0.387453
ENSG00000044115	-0.674126	5.71397	0.255108	0.39032
ENSG00000125827	-0.762814	5.28846	0.255379	0.39032
ENSG00000205060	-0.717923	5.4023	0.256824	0.391583
ENSG00000135916	-0.787367	5.27446	0.256838	0.391583
ENSG00000135048	-0.587382	6.95094	0.257543	0.392175
ENSG00000102007	-0.666994	5.94297	0.258689	0.393436
ENSG00000100852	-0.716324	5.61632	0.260738	0.395764
ENSG00000077782	-0.793191	4.91184	0.260859	0.395764
ENSG00000187446	-0.590079	6.13368	0.263218	0.398854
ENSG00000065526	-0.668271	5.25198	0.264891	0.400898
ENSG00000131374	-0.752615	5.30746	0.265528	0.401372
ENSG00000100345	-0.64818	5.83309	0.266743	0.402717
ENSG00000105887	-0.845794	5.11548	0.269636	0.406588
ENSG00000139163	-0.720107	5.18114	0.270246	0.407012
ENSG00000144959	-0.607053	5.65786	0.270845	0.407419
RN7SK	0.370804	15.1182	0.271742	0.408273
ENSG00000117984	-0.564653	6.89547	0.273096	0.409809
ENSG00000161960	0.925943	5.05046	0.274406	0.411277
ENSG00000026025	-0.546586	7.17265	0.276078	0.413282
ENSG00000186468	-0.701547	5.90688	0.277122	0.414345
ENSG00000159140	-0.692914	5.85373	0.278255	0.415537
ENSG00000163762	-0.815054	5.20016	0.279972	0.416647
ENSG00000168003	-0.631197	5.98324	0.280006	0.416647
ENSG00000060749	-0.679106	5.44863	0.280009	0.416647
ENSG00000197586	-0.771086	5.23635	0.28151	0.418378
ENSG00000104067	-0.624058	6.00987	0.285075	0.423169
ENSG00000134250	-0.590145	6.32347	0.286848	0.42529
ENSG00000165476	-0.795235	5.11679	0.288069	0.42659
SNORA28	0.572007	6.04295	0.290591	0.429811
ENSG00000173801	-0.630076	6.05963	0.291445	0.430559
ENSG00000067141	-0.56077	6.45892	0.29223	0.431204
ENSG00000167323	0.711213	5.18648	0.293742	0.43292
ENSG00000176153	0.571029	6.0996	0.294378	0.433144
ENSG00000111530	-0.884763	5.06952	0.294594	0.433144
ENSG00000173852	-0.534268	6.50628	0.296011	0.434711
ENSG00000204525	0.709461	5.4494	0.297241	0.436
ENSG00000205426	0.723011	5.36419	0.298749	0.437694
ENSG00000099250	-0.515033	6.84368	0.301333	0.440958
ENSG00000100316	0.588432	5.79722	0.302316	0.441874
ENSG00000148303	0.645742	5.59784	0.305102	0.445421
ENSG00000110955	-0.550308	6.06416	0.310915	0.452933
ENSG00000166913	-0.671518	5.4362	0.31098	0.452933
ENSG00000082641	-0.643719	5.5298	0.311625	0.45334
ENSG00000110321	-0.514542	6.91013	0.312014	0.453373
ENSG00000218175	0.814022	5.19589	0.313447	0.454709
ENSG00000072364	-0.659428	5.2429	0.313668	0.454709
ENSG00000156508	-0.464216	8.47019	0.314297	0.454743
ENSG00000196205	-0.47937	7.7792	0.314427	0.454743
ENSG00000148396	-0.86916	5.10648	0.315003	0.455045
ENSG00000047457	0.627633	5.36035	0.317448	0.457557
ENSG00000117983	-0.480466	7.20767	0.317481	0.457557
AluSc	0.532819	7.03408	0.319538	0.459825
ENSG00000154277	-0.797496	5.30155	0.319797	0.459825
ENSG00000196262	0.635409	5.45028	0.320756	0.460669
ENSG00000096696	0.593162	5.92792	0.322284	0.462326
ENSG00000142657	-0.50346	7.00682	0.323123	0.462778
ENSG00000163191	0.72652	5.36107	0.323346	0.462778
ENSG00000149273	0.556047	5.99432	0.325114	0.464771
ENSG00000137309	0.679797	5.25072	0.328581	0.469184
ENSG00000164889	0.828489	4.93744	0.329818	0.470409
ENSG00000156599	-0.590524	5.67403	0.330411	0.470713
ENSG00000196924	-0.469831	7.48584	0.334674	0.476237
ENSG00000087460	0.593593	5.40328	0.335436	0.476774
ENSG00000134308	-0.562868	5.92648	0.33829	0.480278
ENSG00000144063	-0.636105	5.28029	0.339183	0.480995
ENSG00000166557	-0.723166	5.25336	0.341668	0.483964
ENSG00000008282	-0.512639	5.70158	0.349064	0.493477
ENSG00000180530	-0.611518	5.45851	0.349181	0.493477
MT-TP	0.569616	6.66168	0.350818	0.495225
ENSG00000236552	0.499987	6.19105	0.351594	0.495756
ENSG00000108829	-0.668655	5.35276	0.3525	0.495935
ENSG00000060237	-0.480082	6.54164	0.352522	0.495935
ENSG00000102908	-0.521133	5.89029	0.356556	0.50104
ENSG00000068697	-0.482177	6.67398	0.367955	0.516473
ENSG00000187134	-0.502927	6.06625	0.368613	0.51681
ENSG00000106541	0.510256	6.18911	0.369634	0.517654
ENSG00000158604	-0.548986	5.84731	0.370169	0.517818
ENSG00000134851	-0.619718	5.14542	0.372482	0.520466
ENSG00000196352	-0.614092	5.15301	0.372908	0.520474
ENSG00000177311	-0.690031	5.23649	0.375916	0.52408
ENSG00000115677	-0.61375	5.6378	0.376496	0.5243
ENSG00000147475	-0.621951	5.09742	0.379121	0.527361
ENSG00000100644	-0.47896	6.56415	0.379547	0.527362
ENSG00000254772	-0.562783	5.30862	0.381085	0.528313
ENSG00000255508	-0.562783	5.30862	0.381085	0.528313
ENSG00000264772	0.705634	5.22668	0.383404	0.53056
ENSG00000167526	0.518623	5.95783	0.383563	0.53056
SNORA72	0.551238	5.74591	0.386933	0.534623
ENSG00000185722	0.546188	5.66585	0.3881	0.535638
SNORA50C	-0.497259	6.51202	0.390018	0.537185
RN7SL	0.286345	15.3521	0.390088	0.537185
SNORA3A	-0.482422	5.88145	0.392926	0.540492
ENSG00000123416	0.53415	5.93399	0.397219	0.545317
ENSG00000148773	-0.628377	5.28714	0.397315	0.545317
ENSG00000128463	-0.870362	4.89311	0.398447	0.54575
ENSG00000113448	0.513826	6.04812	0.398512	0.54575
ENSG00000196950	-0.513488	5.63757	0.400064	0.54727
ENSG00000122203	0.612979	5.31583	0.401191	0.547668
ENSG00000163430	-0.479308	5.50349	0.40124	0.547668
ENSG00000250182	-0.49929	5.95691	0.403686	0.549981
ENSG00000134294	-0.431542	7.03697	0.403823	0.549981
ENSG00000106976	-0.592306	4.93611	0.404614	0.550452
ENSG00000101160	-0.584015	5.26243	0.405832	0.551504
ENSG00000166441	0.467868	6.53638	0.408522	0.55455
ENSG00000182718	-0.386976	7.90743	0.4101	0.556082
ENSG00000160710	0.466002	6.55887	0.411413	0.557038
ENSG00000119314	-0.422848	5.79419	0.411704	0.557038
ENSG00000100219	0.696144	4.9274	0.412492	0.557182
ENSG00000109971	0.421432	6.93353	0.412711	0.557182
ENSG00000124486	-0.419568	6.36172	0.414146	0.55851
ENSG00000072310	-0.428797	6.05488	0.416137	0.560062
ENSG00000110651	-0.49897	5.68097	0.416778	0.560062
ENSG00000142798	-0.503939	5.59351	0.416964	0.560062
ENSG00000213553	0.545748	5.69304	0.417106	0.560062
ENSG00000181104	-0.708147	5.16059	0.418256	0.560998
ENSG00000170027	-0.542937	5.33976	0.42224	0.565237
ENSG00000135318	-0.582251	5.3322	0.422329	0.565237
ENSG00000169714	0.700909	4.961	0.424347	0.567324
AluSq2	0.396712	7.68404	0.425869	0.56775
ENSG00000185650	-0.419252	6.34219	0.425888	0.56775
ENSG00000168264	-0.561744	5.29024	0.426041	0.56775
ENSG00000130702	-0.426975	6.19147	0.429423	0.571188
ENSG00000169564	-0.592952	5.21408	0.429544	0.571188
ENSG00000167658	-0.386589	7.44124	0.430279	0.571551
ENSG00000196914	-0.546462	5.17402	0.431183	0.572137
ENSG00000120885	-0.438513	6.09029	0.434971	0.576546
ENSG00000164828	-0.577026	5.11457	0.43594	0.576933
ENSG00000187109	-0.49106	5.68667	0.436195	0.576933
ENSG00000108518	0.439144	5.9477	0.438204	0.578796
ENSG00000233476	-0.405908	6.96733	0.438539	0.578796
AluJo	-0.479883	6.8235	0.439101	0.578921
ENSG00000183098	-0.508334	5.21024	0.441413	0.58135
ENSG00000143947	0.489898	5.6204	0.442326	0.581403
ENSG00000127948	0.568618	5.42748	0.442392	0.581403
ENSG00000162522	-0.604874	5.31615	0.442956	0.581526
ENSG00000170385	-0.586425	5.39528	0.443854	0.5816
ENSG00000143549	0.67702	4.96476	0.443951	0.5816
ENSG00000285976	0.535058	5.27441	0.444653	0.581903
ENSG00000073756	-0.45994	6.02937	0.445464	0.582349
ENSG00000101294	-0.550946	5.18789	0.446319	0.582851
ENSG00000254285	0.651401	5.14445	0.447521	0.583805
ENSG00000134247	-0.526157	5.25077	0.449295	0.585502
ENSG00000172809	0.469078	5.6548	0.45109	0.587223
ENSG00000113441	-0.406385	6.00707	0.452686	0.588683
ENSG00000141349	0.660887	5.11484	0.45371	0.589395
ENSG00000170421	0.371832	7.80219	0.454441	0.589725
SNORD22	-0.465431	5.81498	0.458772	0.594722
ENSG00000075420	0.630041	5.0311	0.460526	0.596372
AluSz	0.353734	8.24134	0.469124	0.60687
ENSG00000169908	-0.358132	7.22185	0.470985	0.608643
ENSG00000160014	-0.592522	5.207	0.476171	0.614703
ENSG00000282885	0.396212	6.50596	0.481813	0.620691
ENSG00000274012	0.396212	6.50596	0.481813	0.620691
ENSG00000005339	0.537586	5.43269	0.486108	0.625573
ENSG00000162434	-0.440344	5.34108	0.493347	0.634231
ENSG00000134013	-0.494905	5.40109	0.494752	0.634603
ENSG00000113194	-0.425454	5.72872	0.494824	0.634603
ENSG00000141699	-0.469834	5.22365	0.495175	0.634603
ENSG00000197747	0.538916	5.31605	0.499044	0.637229
ENSG00000104853	-0.390819	5.63939	0.499368	0.637229
ENSG00000167978	-0.361666	6.32648	0.499586	0.637229
ENSG00000168036	-0.495342	5.2899	0.49968	0.637229
ENSG00000134871	-0.450903	5.57661	0.499864	0.637229
ENSG00000225178	0.520284	5.4134	0.500312	0.637229
ENSG00000196139	-0.374462	6.43221	0.505535	0.643219
MIRb	-0.371181	7.49884	0.506918	0.644317
ENSG00000159217	-0.490319	4.96641	0.510917	0.648733
L1MC3	0.423167	6.07933	0.511511	0.648822
ENSG00000113583	0.432184	5.70471	0.513647	0.650865
ENSG00000111229	0.651075	4.90071	0.516179	0.653404
ENSG00000234741	0.368465	6.14185	0.520964	0.658788
ENSG00000071082	0.346979	5.93083	0.525914	0.664069
ENSG00000182704	0.335242	6.40412	0.526213	0.664069
ENSG00000168385	0.382222	5.88696	0.530021	0.668194
ENSG00000179218	-0.321697	6.58448	0.535408	0.674299
ENSG00000108424	0.376036	6.00009	0.536908	0.674833
ENSG00000107566	-0.499573	5.45893	0.536923	0.674833
ENSG00000104332	0.398937	5.33069	0.537805	0.675256
ENSG00000108256	-0.468533	5.83462	0.540626	0.677909
ENSG00000205542	-0.31195	7.1449	0.541013	0.677909
ENSG00000100731	0.367031	5.54349	0.542927	0.679619
ENSG00000167552	-0.470125	5.5786	0.545797	0.682522
ENSG00000101444	0.467735	5.34567	0.549231	0.686124
ENSG00000250644	-0.302581	6.28272	0.550821	0.687415
ENSG00000169047	0.47406	5.08544	0.553028	0.689475
ENSG00000047849	-0.418193	5.52986	0.553899	0.689866
ENSG00000197111	-0.460848	5.37511	0.560282	0.696501
ENSG00000175061	-0.316514	6.49804	0.560476	0.696501
RNU12	0.271326	8.51772	0.560914	0.696501
ENSG00000227063	-0.467283	5.18366	0.564001	0.699633
ENSG00000048828	-0.496685	5.29748	0.565067	0.700254
ENSG00000164171	-0.432065	5.52184	0.568107	0.702655
ENSG00000134313	-0.428289	5.0227	0.568277	0.702655
ENSG00000140297	-0.313496	5.37409	0.568708	0.702655
ENSG00000162430	-0.282437	6.34751	0.57164	0.705574
ENSG00000142541	0.284252	7.61019	0.572583	0.706033
ENSG00000112245	0.442733	5.30622	0.576967	0.710731
ENSG00000219507	0.426765	5.28182	0.579224	0.712443
ENSG00000155506	-0.315493	5.94755	0.579994	0.712443
ENSG00000111716	0.371759	5.50716	0.580083	0.712443
ENSG00000122786	-0.481659	5.16575	0.580787	0.712601
ENSG00000159403	0.407467	5.27366	0.586152	0.718472
ENSG00000153187	-0.41619	5.37381	0.587161	0.71884
ENSG00000184640	-0.437569	5.24062	0.587614	0.71884
ENSG00000145632	0.413203	5.13897	0.589069	0.719909
ENSG00000147140	-0.380996	5.58051	0.590345	0.720757
ENSG00000005810	0.521234	5.06802	0.591919	0.721967
ENSG00000279483	-0.459712	5.2972	0.593632	0.722935
ENSG00000179134	-0.464555	5.16727	0.593881	0.722935
ENSG00000139324	-0.439697	5.26207	0.595343	0.724003
ENSG00000103353	0.502739	4.76515	0.596881	0.724467
ENSG00000137818	0.253391	7.63455	0.596895	0.724467
ENSG00000152894	-0.298281	5.7299	0.599461	0.72618
ENSG00000162909	-0.363271	5.69129	0.599631	0.72618
ENSG00000132507	0.388086	5.69734	0.600066	0.72618
ENSG00000005022	-0.303527	5.94172	0.603008	0.729028
ENSG00000166794	0.38156	5.49493	0.608344	0.734354
SNORA51	0.413413	5.22525	0.6086	0.734354
ENSG00000138760	-0.264476	6.4737	0.610461	0.735513
ENSG00000144746	-0.304787	4.96048	0.611204	0.735513
Telomerase	-0.24683	7.67426	0.611344	0.735513
ENSG00000112972	0.377416	5.76078	0.617943	0.742023
AluSx4	0.454278	5.27728	0.618606	0.742023
SNORA3B	-0.266752	6.62204	0.6188	0.742023
ENSG00000126247	-0.291215	6.33516	0.619152	0.742023
ENSG00000197226	-0.370894	5.08416	0.620601	0.743041
ENSG00000122566	-0.324414	5.75398	0.625399	0.748061
ENSG00000108639	-0.352936	5.21567	0.626148	0.748235
ENSG00000105220	0.272713	6.38129	0.628876	0.75077
ENSG00000173706	0.375106	5.01991	0.633972	0.756124
ENSG00000164040	-0.350205	5.11983	0.635108	0.756751
ENSG00000111321	-0.441955	4.97541	0.63578	0.756822
ENSG00000174231	0.288921	6.29508	0.640367	0.76155
ENSG00000147044	-0.380384	5.1165	0.643753	0.764843
ENSG00000135486	-0.294587	5.66848	0.648367	0.769254
ENSG00000166949	-0.309658	5.59102	0.648708	0.769254
ENSG00000092820	-0.338942	5.58772	0.649699	0.769579
ENSG00000100201	-0.245496	6.27933	0.650226	0.769579
RNA18S	0.144833	17.6009	0.652054	0.771006
ENSG00000085365	-0.355617	5.15516	0.652923	0.771297
ENSG00000197102	-0.254489	6.31986	0.657466	0.774353
L1PA7	-0.476068	5.25922	0.657916	0.774353
ENSG00000215021	0.310598	5.19631	0.658725	0.774353
ENSG00000111057	0.266914	6.88057	0.658964	0.774353
ENSG00000075426	0.362867	5.30989	0.65944	0.774353
ENSG00000145920	0.279423	5.90916	0.659873	0.774353
ENSG00000143153	-0.214599	6.88443	0.659889	0.774353
ENSG00000204217	-0.250161	5.94861	0.661164	0.775115
AluSx	0.195724	8.92087	0.662208	0.775604
ENSG00000163320	-0.322407	4.88533	0.663963	0.776924
ENSG00000135506	-0.273421	5.2696	0.666297	0.778919
ENSG00000090060	-0.333987	5.40278	0.671422	0.78417
ENSG00000186174	-0.31827	4.86125	0.67228	0.784432
ENSG00000117713	-0.296538	5.05256	0.684389	0.7971
ENSG00000174444	0.228483	6.53314	0.684424	0.7971
ENSG00000276168	0.235748	6.57933	0.685487	0.797587
ENSG00000171314	0.329915	5.04705	0.688585	0.80044
ENSG00000064393	-0.275413	5.598	0.690643	0.801637
SNORA4	-0.448279	5.06214	0.69091	0.801637
ENSG00000162695	-0.259354	5.0302	0.696107	0.806566
SNORD35B	0.242922	5.6922	0.696461	0.806566
ENSG00000136156	-0.237158	6.29904	0.697995	0.807586
ENSG00000105223	0.470255	4.85885	0.701252	0.810597
ENSG00000104805	-0.254345	5.48197	0.702299	0.81105
ENSG00000129422	-0.190125	6.52713	0.707219	0.815972
SNORA10	0.206885	5.99027	0.709479	0.817816
ENSG00000149925	0.282978	5.38159	0.71525	0.823702
ENSG00000156976	-0.329382	5.30608	0.724891	0.834029
ENSG00000153113	-0.177565	6.94314	0.725767	0.834261
ENSG00000114942	0.325177	5.25926	0.727376	0.835335
ENSG00000185630	-0.218125	5.63215	0.729873	0.837427
ENSG00000183283	-0.263792	5.27272	0.732274	0.839403
SNORA74D	-0.203857	6.21257	0.735821	0.842688
ENSG00000092199	0.285916	5.54091	0.7369	0.843145
ENSG00000183495	-0.190609	4.9616	0.740696	0.846342
ENSG00000117450	0.276428	5.71509	0.741062	0.846342
ENSG00000137497	-0.226782	4.87004	0.744236	0.849184
ENSG00000142937	0.196547	6.31843	0.750374	0.854813
ENSG00000115525	-0.25081	4.87134	0.751029	0.854813
ENSG00000100030	0.37605	4.98471	0.751901	0.854813
RNU17	0.147125	8.63585	0.752235	0.854813
ENSG00000074800	0.189971	6.8808	0.753427	0.854813
ENSG00000091136	0.219947	5.73402	0.753917	0.854813
ENSG00000187514	0.226203	5.58626	0.754003	0.854813
SNORA74A	0.226583	5.67872	0.755255	0.855449
ENSG00000125844	-0.151108	5.73459	0.756824	0.855929
SNORA73B	0.140281	8.04687	0.757062	0.855929
SNORA19	0.159795	6.14043	0.760129	0.858383
ENSG00000044574	-0.164464	6.42936	0.76105	0.858383
SNORA80E	-0.286118	5.34903	0.761312	0.858383
ENSG00000152601	0.182894	5.51352	0.76318	0.859706
ENSG00000185825	-0.203538	5.55419	0.769274	0.865783
ENSG00000115306	-0.144856	7.80132	0.772508	0.868633
ENSG00000142864	-0.345429	4.99842	0.773435	0.868886
SCARNA5	0.194989	5.40959	0.774468	0.869258
L1MA2	0.185607	6.87074	0.777578	0.871958
SNORA62	0.164358	6.80966	0.779636	0.873474
ENSG00000078369	-0.282295	5.2446	0.782139	0.875036
ENSG00000108654	0.155857	6.30554	0.782443	0.875036
ENSG00000182985	-0.219291	5.20879	0.783241	0.875138
ENSG00000157637	-0.26811	5.20809	0.784306	0.875538
ENSG00000165280	-0.219813	5.18554	0.78622	0.876883
ENSG00000136193	-0.244275	5.13327	0.787918	0.877987
ENSG00000062485	-0.20485	5.48569	0.799281	0.889847
ENSG00000145623	-0.127795	6.29524	0.801379	0.891382
ENSG00000104824	0.292317	4.8638	0.804961	0.893987
ENSG00000198668	0.198933	5.36534	0.805166	0.893987
ENSG00000157106	-0.160887	5.82192	0.806135	0.89426
ENSG00000108510	-0.17423	5.56731	0.812497	0.900512
ENSG00000118705	0.162918	6.13928	0.819999	0.908013
ENSG00000130985	0.249985	5.04457	0.824765	0.912475
ENSG00000108953	-0.101007	5.77282	0.828473	0.915758
ENSG00000131504	-0.271981	4.92386	0.834706	0.919802
ENSG00000184007	0.274657	4.90437	0.834792	0.919802
ENSG00000160691	0.309349	4.95486	0.834914	0.919802
SNORA65	-0.127292	6.33586	0.835231	0.919802
ENSG00000196498	-0.113106	5.74935	0.835851	0.919802
SNORA63	0.128087	5.84647	0.836589	0.919802
ENSG00000149639	-0.0670258	4.97317	0.837639	0.920139
ENSG00000105329	0.232778	5.00675	0.839685	0.921521
ENSG00000165119	-0.120123	6.09792	0.840385	0.921521
ENSG00000213741	0.163452	6.42004	0.841715	0.922163
ENSG00000113580	-0.246908	5.17166	0.843589	0.923398
ENSG00000100664	-0.2019	5.30471	0.847835	0.927226
ENSG00000167996	0.0883162	8.67307	0.849854	0.92731
ENSG00000133112	-0.109816	7.58231	0.850157	0.92731
ENSG00000168906	-0.132621	5.42764	0.850159	0.92731
ENSG00000130066	0.2984	5.18706	0.851494	0.927949
ENSG00000170315	-0.195062	5.53358	0.853409	0.92861
AluSg4	0.23226	5.10035	0.853601	0.92861
ENSG00000197694	0.188501	5.1742	0.855425	0.928893
ENSG00000067715	-0.162386	5.00959	0.855608	0.928893
ENSG00000108175	0.180942	5.09411	0.85684	0.928893
ENSG00000176788	0.195461	5.1187	0.856863	0.928893
ENSG00000080824	-0.107821	6.56631	0.862072	0.933056
ENSG00000130164	0.19888	5.58378	0.86248	0.933056
ENSG00000153827	-0.10631	5.53106	0.862964	0.933056
ENSG00000067225	0.0944407	7.78572	0.868199	0.937897
ENSG00000145555	-0.131921	5.50151	0.871461	0.9406
ENSG00000161970	-0.135259	5.50177	0.87357	0.942055
ENSG00000197756	0.157469	5.90495	0.877897	0.945897
ENSG00000253352	-0.0685667	5.52936	0.882942	0.950506
ENSG00000181722	0.158542	5.78191	0.884155	0.950985
ENSG00000172757	0.0947254	6.52698	0.894417	0.961187
ENSG00000171858	0.0827956	6.07042	0.901358	0.967807
SNORA33	-0.114378	6.05596	0.903277	0.969027
ENSG00000089009	-0.130235	5.1078	0.907561	0.97278
ENSG00000166598	-0.0766335	6.14746	0.911681	0.974599
ENSG00000125166	0.268281	4.91645	0.911757	0.974599
ENSG00000143337	-0.0722902	4.83266	0.912604	0.974599
ENSG00000155368	-0.220321	4.89569	0.912704	0.974599
ENSG00000085662	0.0860013	6.33061	0.913195	0.974599
ENSG00000038382	-0.175815	4.91522	0.914637	0.974897
ENSG00000178719	0.0768027	6.17963	0.915049	0.974897
ENSG00000228502	-0.180766	5.08644	0.921247	0.97971
ENSG00000136068	-0.0663754	6.97627	0.922292	0.97971
ENSG00000010244	-0.120992	5.19006	0.92248	0.97971
ENSG00000108091	0.139954	5.2907	0.922732	0.97971
ENSG00000157168	0.190984	5.04221	0.924171	0.980084
ENSG00000071127	-0.128276	5.21178	0.925988	0.980084
ENSG00000117114	-0.17449	5.02333	0.926009	0.980084
ENSG00000109099	-0.166735	5.02053	0.92625	0.980084
ENSG00000134419	0.084845	5.30964	0.927534	0.980604
ENSG00000183726	-0.14309	5.2671	0.928386	0.980655
ENSG00000213694	-0.102823	5.23308	0.929167	0.980655
ENSG00000105281	-0.0636156	5.62085	0.931015	0.981769
ENSG00000146242	-0.0158504	5.34062	0.932411	0.982404
ENSG00000107984	-0.133647	5.54736	0.933993	0.982818
ENSG00000114867	-0.0369271	5.50092	0.93511	0.982818
ENSG00000283041	-0.0813295	5.63902	0.935186	0.982818
SNORA48	0.0650065	6.66374	0.937984	0.984179
ENSG00000189067	0.155756	5.52621	0.93807	0.984179
ENSG00000142627	0.133807	5.72796	0.940291	0.98522
ENSG00000229117	-0.0867914	5.72269	0.940698	0.98522
ENSG00000188157	0.117964	5.65096	0.94145	0.98522
ENSG00000101871	-0.0644067	5.80388	0.942549	0.985536
ENSG00000187079	0.120888	5.92132	0.946526	0.988483
SNORA67	-0.106105	6.10314	0.946964	0.988483
AluSx3	-0.0430972	6.82016	0.950624	0.991468
SNORA81	-0.0822177	6.25665	0.954487	0.994659
ENSG00000096384	0.0728802	6.37348	0.957506	0.996966
ENSG00000161011	0.0445766	6.40658	0.960677	0.999427
ENSG00000163735	-0.0336925	6.56292	0.966368	1
SCARNA7	-0.0502552	6.84166	0.970386	1
ENSG00000151632	-0.0353951	7.09614	0.972644	1
SNORA6	-0.027959	7.17026	0.976519	1
ENSG00000160211	0.0311352	7.41239	0.979988	1
SNORA79B	0.096345	5.0152	1	1
ENSG00000125991	0.0805033	4.8945	1	1
ENSG00000146072	-0.0589198	5.19342	1	1
ENSG00000263809	-0.0404601	5.46045	1	1
ENSG00000089220	0.0852878	5.23916	1	1
ENSG00000023171	-0.0761501	5.28998	1	1
ENSG00000143761	-0.103308	5.56891	1	1
SNORA70	-0.0721465	5.61352	1	1
ENSG00000011304	0.0599669	5.53309	1	1
ENSG00000064042	-0.0460771	5.45059	1	1
ENSG00000164754	0.0306479	5.24658	1	1
ENSG00000106211	0.0846062	5.2279	1	1
ENSG00000030582	-0.036142	5.65697	1	1
ENSG00000213614	0.104121	4.86932	1	1
ENSG00000130202	-0.0868767	5.34649	1	1
SNORD35A	0.0863189	5.0964	1	1
ENSG00000100926	-0.0845499	4.77333	1	1
ENSG00000161547	-0.0775535	5.14867	1	1
ENSG00000134107	-0.0714553	5.62592	1	1
ENSG00000141027	0.0644039	5.62032	1	1
ENSG00000119655	0.0481664	5.15787	1	1
ENSG00000218426	0.0465717	5.31652	1	1
ENSG00000107863	0.0383626	4.8506	1	1
ENSG00000164031	-0.0363436	4.77743	1	1
SNORA71B	0.0363377	5.26087	1	1
ENSG00000008988	-0.0350537	6.02333	1	1
ENSG00000120875	0.0350006	5.60574	1	1
SNORA21	-0.0338034	5.64363	1	1
ENSG00000170776	-0.0314207	5.29388	1	1
ENSG00000114439	0.0310883	5.07602	1	1
ENSG00000141756	-0.0309671	5.13348	1	1
ENSG00000089351	0.0309653	4.98438	1	1
ENSG00000172380	-0.0283441	5.25302	1	1
ENSG00000138326	-0.0276062	5.34288	1	1
ENSG00000018408	-0.0184842	5.53177	1	1
ENSG00000116209	0.0158306	5.23576	1	1
ENSG00000156471	0.0121584	5.39659	1	1
ENSG00000107798	-0.0104916	6.09845	1	1
ENSG00000180357	0.00785419	5.01012	1	1
ENSG00000082898	-0.0062456	5.62606	1	1
ENSG00000100393	0.00401795	5.11389	1	1
ENSG00000138119	-0.00291889	5.81635	1	1
ENSG00000115053	0.00287469	5.10696	1	1

### Sheet: infected+dox vs infected
	logFC	logCPM	PValue	FDR
L2a	-2.93852	7.54334	1.27e-07	0.00015722
L1MB7	-6.88013	5.16684	4.29e-06	0.00182019
ENSG00000162430	3.4241	6.34751	4.58e-06	0.00182019
L2c	-2.65476	6.98179	5.88e-06	0.00182019
FRAM	-6.71369	5.17573	1.08e-05	0.00267658
L2	-2.83681	6.05451	1.64e-05	0.00338657
Telomerase	2.23332	7.67426	4.65e-05	0.0076059
MT-TL1	1.94346	8.91346	4.91e-05	0.0076059
L3	-3.55118	5.61474	7.86e-05	0.0099606
ENSG00000103257	1.8994	9.18666	8.05e-05	0.0099606
HAL1	-6.4527	4.79334	0.00010048	0.0113089
ENSG00000116005	3.11813	6.50913	0.00011526	0.0118912
ENSG00000003056	3.46871	5.91465	0.00013231	0.0125999
ENSG00000108679	2.04788	7.25907	0.00015562	0.0137609
ENSG00000169604	2.17585	7.50575	0.00019179	0.015829
ENSG00000164054	3.52142	5.44027	0.00023217	0.0177719
L1MB3	-6.31486	4.67084	0.00024404	0.0177719
ENSG00000104332	3.71268	5.33069	0.00029075	0.0194945
ENSG00000231925	2.26828	7.11261	0.00029919	0.0194945
ENSG00000133318	3.34724	6.07963	0.00039718	0.0243999
ENSG00000104341	2.27833	6.6043	0.00041389	0.0243999
FLAM_C	-3.45021	5.07938	0.0004889	0.0275115
AluSz6	-2.10918	6.4028	0.00056338	0.0303243
ENSG00000115310	2.1371	6.7913	0.00064624	0.033335
ENSG00000135052	2.0804	7.34075	0.00067718	0.0335338
ENSG00000182704	1.97494	6.40412	0.00071244	0.0339229
L2b	-1.87649	6.9131	0.0007786	0.0353572
ENSG00000170540	2.21441	7.16709	0.00084438	0.0353572
ENSG00000207507	1.61954	8.26091	0.00084461	0.0353572
ENSG00000185630	2.78793	5.63215	0.00089168	0.0353572
ENSG00000175061	2.10152	6.49804	0.00091915	0.0353572
ENSG00000138119	2.35536	5.81635	0.00092166	0.0353572
ENSG00000141027	2.89813	5.62032	0.001025	0.0353572
ENSG00000139644	1.67718	8.40717	0.00105378	0.0353572
AluJb	-1.6529	7.87929	0.00105407	0.0353572
ENSG00000167601	2.204	6.84202	0.00105995	0.0353572
ENSG00000136295	2.4732	6.8716	0.00108829	0.0353572
ENSG00000074410	1.68218	8.42216	0.00109799	0.0353572
ENSG00000088812	2.89571	6.01393	0.00113872	0.0353572
ENSG00000106541	2.00083	6.18911	0.00115114	0.0353572
ENSG00000124155	2.85535	5.86293	0.00119229	0.0353572
SNORA73B	1.59799	8.04687	0.00119952	0.0353572
ENSG00000143126	2.89552	5.89674	0.00124118	0.0356291
ENSG00000110917	1.84191	7.66573	0.00126792	0.0356291
ENSG00000100393	3.24172	5.11389	0.00132286	0.0356291
ENSG00000164031	5.8732	4.77743	0.00132386	0.0356291
ENSG00000141753	1.74857	7.60229	0.00149275	0.0380197
ENSG00000111335	2.13203	5.39285	0.00149936	0.0380197
ENSG00000100852	2.64733	5.61632	0.00150482	0.0380197
ENSG00000106785	3.3929	4.55343	0.00157463	0.038988
ENSG00000163513	2.17366	6.93635	0.00167912	0.0407597
ENSG00000152894	2.56046	5.7299	0.00175284	0.041731
ENSG00000041357	3.2641	4.56072	0.00195945	0.0448609
ENSG00000058262	2.78353	5.84982	0.00196532	0.0448609
L1ME1	-3.26591	5.22102	0.00202859	0.0448609
ENSG00000155506	2.29224	5.94755	0.00202925	0.0448609
ENSG00000202198	1.8663	6.19336	0.00211094	0.0450576
ENSG00000283293	1.8663	6.19336	0.00211094	0.0450576
ENSG00000127022	1.57896	8.3341	0.00220462	0.0458249
ENSG00000213699	2.96677	5.87062	0.00223083	0.0458249
ENSG00000152291	1.85014	7.20674	0.00225793	0.0458249
ENSG00000134247	3.07714	5.25077	0.00234324	0.0465932
SNORA44	2.25509	5.62405	0.00237106	0.0465932
ENSG00000148248	2.20757	6.54136	0.00246034	0.0470937
ENSG00000100596	2.05176	5.71805	0.00247261	0.0470937
ENSG00000099194	1.29519	10.619	0.00260362	0.0488376
ENSG00000136156	1.83365	6.29904	0.00271455	0.0494802
ENSG00000102181	2.91388	5.86481	0.00271782	0.0494802
ENSG00000230202	2.66604	4.87743	0.0029251	0.0518277
ENSG00000149084	2.23917	6.07317	0.00293048	0.0518277
ENSG00000104805	2.55746	5.48197	0.00350781	0.0611643
ENSG00000183098	3.03691	5.21024	0.00365758	0.0624229
ENSG00000276168	1.76739	6.57933	0.00368083	0.0624229
ENSG00000196914	2.96615	5.17402	0.00381582	0.0638377
SNORD34	1.97025	5.54152	0.00429531	0.0697146
RN7SK	0.970593	15.1182	0.00431855	0.0697146
ENSG00000075624	1.31797	9.11786	0.00441308	0.0697146
ENSG00000170275	2.20657	6.38499	0.00443803	0.0697146
ENSG00000172270	1.52392	8.1629	0.00444867	0.0697146
ENSG00000067715	3.85762	5.00959	0.00457197	0.0698804
ENSG00000152601	2.08729	5.51352	0.00457214	0.0698804
ENSG00000070214	2.36306	5.96377	0.00475335	0.0701532
ENSG00000198668	2.33965	5.36534	0.00487192	0.0701532
ENSG00000047457	2.09714	5.36035	0.00490862	0.0701532
ENSG00000167323	2.69121	5.18648	0.00491815	0.0701532
AluJo	-1.5576	6.8235	0.0049333	0.0701532
ENSG00000012660	2.67157	5.5396	0.00495413	0.0701532
ENSG00000204592	1.62992	6.22361	0.00502179	0.0701532
AluSz	-1.3396	8.24134	0.00504332	0.0701532
ENSG00000253352	2.41771	5.52936	0.00536267	0.0737664
ENSG00000131238	5.46382	5.27852	0.00551916	0.0750848
ENSG00000135114	1.78529	5.40593	0.00577414	0.0776998
ENSG00000100345	2.15853	5.83309	0.0058513	0.0778915
ENSG00000199377	1.65007	6.10691	0.00609761	0.0803069
ENSG00000006756	4.08541	5.13993	0.00626727	0.0816724
ENSG00000108424	1.66778	6.00009	0.00635623	0.0819689
SNORD16	1.78149	5.64618	0.00656834	0.083831
ENSG00000198959	1.35727	7.5902	0.00704982	0.089058
AluJr	-1.31079	8.10306	0.00736831	0.0908238
ENSG00000205060	2.5698	5.4023	0.00736844	0.0908238
ENSG00000156599	2.26259	5.67403	0.00751599	0.0908238
AluSg	-1.35358	7.39918	0.00759096	0.0908238
ENSG00000204217	1.7723	5.94861	0.00764801	0.0908238
RNU17	1.2534	8.63585	0.00764989	0.0908238
AluSx3	-1.44929	6.82016	0.00770315	0.0908238
ENSG00000178719	1.63151	6.17963	0.007884	0.0918403
ENSG00000166598	1.74157	6.14746	0.00793773	0.0918403
ENSG00000198242	1.63566	6.09931	0.00810848	0.0929472
ENSG00000141699	3.05465	5.22365	0.00826588	0.0938822
ENSG00000205336	1.95618	6.31126	0.00844702	0.0942666
ENSG00000116133	1.954	6.3778	0.00845201	0.0942666
ENSG00000117868	2.05196	6.19941	0.00870994	0.0962759
ENSG00000138081	2.67114	4.43574	0.0090255	0.0988812
ENSG00000173852	1.63642	6.50628	0.00912077	0.0990483
ENSG00000158604	1.85521	5.84731	0.00930143	0.100132
ENSG00000074695	1.7919	6.50857	0.00940498	0.100374
ENSG00000111331	1.37076	6.74064	0.00954911	0.101041
ENSG00000109971	1.43561	6.93353	0.0103507	0.108286
ENSG00000185825	2.09847	5.55419	0.0104087	0.108286
ENSG00000120708	1.34096	8.18049	0.0108506	0.109122
ENSG00000196498	1.77717	5.74935	0.0108835	0.109122
ENSG00000100201	1.57044	6.27933	0.0108883	0.109122
ENSG00000118257	1.74814	6.31641	0.010935	0.109122
ENSG00000204525	1.93965	5.4494	0.0110221	0.109122
ENSG00000215021	2.22175	5.19631	0.0110321	0.109122
ENSG00000146674	1.48815	6.98929	0.0111061	0.109122
ENSG00000135535	1.80187	6.07908	0.011436	0.111479
ENSG00000103353	3.02767	4.76515	0.0122814	0.114614
ENSG00000140943	2.09406	5.99845	0.0123938	0.114614
ENSG00000113583	1.67802	5.70471	0.0125228	0.114614
MIRb	-1.27035	7.49884	0.0126655	0.114614
ENSG00000140443	1.44305	7.41834	0.0126903	0.114614
ENSG00000100731	1.78443	5.54349	0.0127699	0.114614
ENSG00000035862	1.5561	7.34456	0.0128007	0.114614
ENSG00000089693	2.06876	5.17145	0.0128326	0.114614
ENSG00000085365	2.49743	5.15516	0.0128497	0.114614
ENSG00000153113	1.40522	6.94314	0.0128917	0.114614
ENSG00000185215	1.69515	5.58038	0.0130105	0.114614
ENSG00000113194	1.9515	5.72872	0.0130148	0.114614
ENSG00000278233	1.25577	7.51649	0.0131584	0.114614
ENSG00000108175	2.36952	5.09411	0.0131612	0.114614
ENSG00000173193	1.40004	6.22348	0.0132698	0.114614
ENSG00000150687	1.25603	8.0414	0.0133504	0.114614
ENSG00000057019	1.23676	8.66896	0.013486	0.114614
ENSG00000275215	1.20373	7.98742	0.0134971	0.114614
ENSG00000118705	1.56884	6.13928	0.0135167	0.114614
ENSG00000108219	2.60765	5.81722	0.0141183	0.118901
ENSG00000072310	1.68008	6.05488	0.0142156	0.118912
ENSG00000196562	2.35012	5.54101	0.0144215	0.119824
ENSG00000076108	1.94228	5.23787	0.0149336	0.123252
ENSG00000029364	2.49253	5.89758	0.0151088	0.123483
ENSG00000196712	1.65631	6.00755	0.0151618	0.123483
ENSG00000125107	1.7371	5.86837	0.0153207	0.123483
ENSG00000150093	1.17567	8.80554	0.0153605	0.123483
ENSG00000135506	2.26984	5.2696	0.0155171	0.123686
ENSG00000111669	1.6264	5.67896	0.0155856	0.123686
ENSG00000125991	2.45144	4.8945	0.0160525	0.126407
ENSG00000011304	1.81619	5.53309	0.0161327	0.126407
tRNA-Asn-AAC	1.0191	9.84778	0.01681	0.130885
ENSG00000005893	1.61068	6.06203	0.0169475	0.131056
ENSG00000163565	2.32328	4.34233	0.0170709	0.131056
SNORA48	1.42185	6.66374	0.0171494	0.131056
ENSG00000011422	2.37455	4.62315	0.0173735	0.131399
ENSG00000134871	1.76104	5.57661	0.0175548	0.131399
ENSG00000163430	2.16361	5.50349	0.0175909	0.131399
ENSG00000086548	1.46628	6.96259	0.0176422	0.131399
ENSG00000065526	2.95229	5.25198	0.0177445	0.131399
ENSG00000173402	1.51785	6.90386	0.0178311	0.131399
ENSG00000113719	1.5585	6.61036	0.0181883	0.133237
ENSG00000185896	1.65995	6.24903	0.0183805	0.13371
ENSG00000105220	1.39528	6.38129	0.0184689	0.13371
ENSG00000106771	1.65031	6.61769	0.0189983	0.136744
ENSG00000185624	1.27436	7.72512	0.0191125	0.136771
ENSG00000116209	2.08885	5.23576	0.0195108	0.138818
AluSq2	-1.1697	7.68404	0.0196499	0.139009
ENSG00000026508	1.19106	8.25592	0.0201792	0.14135
ENSG00000101856	1.65245	5.98856	0.0202671	0.14135
ENSG00000110057	1.86512	4.99095	0.0204436	0.14135
ENSG00000151694	2.57509	5.05351	0.02045	0.14135
ENSG00000163735	1.40031	6.56292	0.0205517	0.14135
ENSG00000002834	2.16328	5.7006	0.0206876	0.141499
ENSG00000096696	1.44677	5.92792	0.0209743	0.142039
ENSG00000134308	1.55874	5.92648	0.0209961	0.142039
ENSG00000197746	1.15968	8.49097	0.0212098	0.142667
ENSG00000074696	1.40156	6.92149	0.0213194	0.142667
ENSG00000101444	1.78523	5.34567	0.0218306	0.14492
ENSG00000180596	2.36389	4.41788	0.0219719	0.14492
ENSG00000107863	2.58661	4.8506	0.0220788	0.14492
MT-TP	-1.30866	6.66168	0.0221618	0.14492
ENSG00000234851	1.5332	5.69143	0.0222413	0.14492
ENSG00000109475	1.77729	5.16967	0.0225834	0.146378
ENSG00000136193	2.51562	5.13327	0.0231861	0.149502
ENSG00000131711	1.49098	6.29439	0.0239294	0.153495
ENSG00000183283	2.01004	5.27272	0.0242887	0.154997
ENSG00000129103	3.20487	5.48518	0.024571	0.155995
ENSG00000213694	2.03255	5.23308	0.0249159	0.157313
ENSG00000006125	1.39221	6.35874	0.0250329	0.157313
ENSG00000251562	0.960168	10.2261	0.025695	0.160658
ENSG00000172757	1.27516	6.52698	0.0263356	0.163087
ENSG00000146242	1.95247	5.34062	0.0263985	0.163087
ENSG00000115084	3.25473	5.32342	0.0264786	0.163087
ENSG00000137076	1.87627	5.80322	0.0266213	0.163155
ENSG00000188157	1.61908	5.65096	0.0270012	0.163365
ENSG00000166340	1.68611	5.85689	0.0270468	0.163365
ENSG00000167658	1.18874	7.44124	0.0271816	0.163365
ENSG00000143549	2.17764	4.96476	0.0271836	0.163365
ENSG00000105193	1.14791	7.16929	0.0273307	0.163456
ENSG00000189067	1.63769	5.52621	0.0277877	0.165197
ENSG00000075426	1.66425	5.30989	0.0278887	0.165197
ENSG00000176788	2.03125	5.1187	0.0283271	0.166995
ENSG00000134313	2.81924	5.0227	0.0286213	0.167477
ENSG00000166710	1.15034	7.04955	0.0286986	0.167477
SNORA10	1.48005	5.99027	0.0288907	0.167477
SNORA71B	1.86571	5.26087	0.0290132	0.167477
ENSG00000175390	1.58299	5.38587	0.0290852	0.167477
ENSG00000154277	1.96072	5.30155	0.0295014	0.168842
ENSG00000156642	1.51867	6.2407	0.0297625	0.168842
MIRc	-1.35971	6.45115	0.0298438	0.168842
ENSG00000137845	1.38071	6.25222	0.0298678	0.168842
ENSG00000135677	1.20748	7.49029	0.0304272	0.171179
ENSG00000111321	2.24141	4.97541	0.0305578	0.171179
ENSG00000145623	1.42368	6.29524	0.0308018	0.171769
ENSG00000179134	2.04231	5.16727	0.0311271	0.172804
ENSG00000100219	2.03086	4.9274	0.0314671	0.173912
ENSG00000152661	2.68167	5.53867	0.0319241	0.175654
L1PA7	-1.68299	5.25922	0.0320888	0.175779
ENSG00000019186	1.22778	7.25578	0.0324409	0.176925
ENSG00000268621	1.38689	5.49539	0.0336038	0.182428
ENSG00000168209	1.73704	4.70681	0.0340652	0.182428
ENSG00000123684	1.38623	6.93726	0.0342742	0.182428
ENSG00000156471	1.72935	5.39659	0.0343923	0.182428
AluSx4	-1.56226	5.27728	0.0345552	0.182428
ENSG00000260032	1.57252	6.07341	0.0347475	0.182428
ENSG00000129625	1.77246	6.23177	0.0351708	0.182428
ENSG00000117114	2.42092	5.02333	0.0352215	0.182428
ENSG00000172380	1.78939	5.25302	0.0353163	0.182428
tRNA-Thr-ACY	1.06191	7.25251	0.0354128	0.182428
ENSG00000142949	1.72896	6.22089	0.0355118	0.182428
ENSG00000052802	-1.60958	5.84491	0.0355606	0.182428
ENSG00000174231	1.30071	6.29508	0.0355743	0.182428
ENSG00000109099	2.07265	5.02053	0.0355831	0.182428
ENSG00000105429	1.93587	5.5702	0.0356605	0.182428
ENSG00000106460	1.57161	6.23228	0.0359363	0.183083
ENSG00000178209	1.20159	7.2372	0.0362506	0.183927
ENSG00000164754	1.86482	5.24658	0.0367235	0.185344
ENSG00000067167	1.02236	8.17982	0.0368293	0.185344
ENSG00000149485	1.11316	8.26181	0.0371391	0.186146
ENSG00000105887	2.10971	5.11548	0.0374805	0.1871
ENSG00000197965	1.42865	6.43023	0.037703	0.187455
ENSG00000143162	1.97271	5.49001	0.0381961	0.189147
ENSG00000198755	1.72366	5.04597	0.0387235	0.190645
AluSg4	-1.74292	5.10035	0.0390245	0.190645
ENSG00000202538	1.45348	5.2358	0.0390993	0.190645
ENSG00000119314	1.50006	5.79419	0.0391145	0.190645
ENSG00000008282	1.60746	5.70158	0.0393942	0.190838
ENSG00000197694	1.82586	5.1742	0.0395488	0.190838
ENSG00000101474	1.81426	5.56387	0.0397612	0.190838
ENSG00000177311	1.97554	5.23649	0.0401088	0.190838
MIR3	-1.43771	6.01483	0.040116	0.190838
ENSG00000125827	1.99185	5.28846	0.0401672	0.190838
ENSG00000008394	1.31171	6.80596	0.0402333	0.190838
ENSG00000128595	1.36117	6.57728	0.0406246	0.191959
ENSG00000167972	2.3952	5.30718	0.0411662	0.192974
ENSG00000005884	1.25649	6.71399	0.0412119	0.192974
ENSG00000142798	1.72874	5.59351	0.0413071	0.192974
L2d2	-1.65184	5.42686	0.0419843	0.194873
ENSG00000176153	1.23686	6.0996	0.0421448	0.194873
ENSG00000084207	1.39867	5.30911	0.0421858	0.194873
RNU2	0.662968	16.3506	0.0423717	0.195005
ENSG00000162522	1.81704	5.31615	0.0427054	0.195367
ENSG00000166949	1.48827	5.59102	0.0427662	0.195367
ENSG00000087086	0.899961	9.13891	0.0430162	0.195564
ENSG00000147065	1.24529	6.56354	0.0431251	0.195564
ENSG00000263809	1.59481	5.46045	0.0434502	0.196319
ENSG00000173821	0.957917	8.18985	0.0441057	0.198556
ENSG00000060237	1.2436	6.54164	0.0444835	0.199531
AluSp	-0.93136	8.36105	0.0447843	0.200155
ENSG00000161671	2.56711	5.68912	0.0455294	0.202643
ENSG00000102908	1.29208	5.89029	0.0456683	0.202643
ENSG00000102144	1.42678	5.93394	0.0465877	0.205623
ENSG00000165280	1.75447	5.18554	0.0466741	0.205623
ENSG00000184009	0.961061	8.72304	0.0468592	0.205623
ENSG00000164733	1.29976	7.2058	0.0470043	0.205623
ENSG00000068697	1.16806	6.67398	0.0481771	0.210011
ENSG00000132824	1.46455	6.36029	0.04866	0.2108
ENSG00000162695	1.98251	5.0302	0.0486985	0.2108
ENSG00000132507	1.33459	5.69734	0.0488824	0.210859
ENSG00000102786	1.88644	4.56763	0.0493268	0.211744
ENSG00000106609	1.69271	5.8306	0.0494667	0.211744
ENSG00000143324	1.81633	5.70191	0.0496007	0.211744
ENSG00000213614	2.19125	4.86932	0.0508487	0.216326
ENSG00000122778	1.83035	5.5275	0.0512664	0.217156
ENSG00000105825	1.15505	6.82265	0.0513947	0.217156
ENSG00000005022	1.32617	5.94172	0.0524286	0.220771
ENSG00000131724	1.89611	5.40469	0.0527878	0.22153
SNORA63	1.30609	5.84647	0.0530617	0.221927
ENSG00000169100	1.22321	5.75683	0.0532515	0.221971
ENSG00000130402	1.07451	7.4913	0.0537137	0.222253
ENSG00000135480	1.28612	5.73667	0.0537924	0.222253
ENSG00000115306	0.962095	7.80132	0.053928	0.222253
ENSG00000196116	1.71639	4.73795	0.054205	0.222253
ENSG00000169223	1.47572	6.02368	0.0543356	0.222253
ENSG00000018408	1.36616	5.53177	0.0543964	0.222253
ENSG00000202111	1.48702	5.02025	0.0551541	0.224089
ENSG00000182871	1.89178	5.30929	0.0552078	0.224089
SNORA33	1.23139	6.05596	0.056126	0.227072
RN7SL	0.637832	15.3521	0.0564045	0.227351
ENSG00000089057	1.31719	6.31982	0.0565623	0.227351
ENSG00000067141	1.13771	6.45892	0.0581953	0.233158
ENSG00000064042	1.42594	5.45059	0.058654	0.233884
ENSG00000122642	1.43863	5.8615	0.0587545	0.233884
ENSG00000136068	1.0301	6.97627	0.0592417	0.234378
ENSG00000173706	1.7772	5.01991	0.059257	0.234378
ENSG00000083845	1.00593	7.04544	0.059561	0.23483
ENSG00000074800	1.0417	6.8808	0.0600235	0.235902
ENSG00000143947	1.30874	5.6204	0.062077	0.243201
ENSG00000169714	1.75687	4.961	0.0624416	0.243857
ENSG00000089220	1.62148	5.23916	0.0630759	0.245201
ENSG00000167996	0.863235	8.67307	0.0631819	0.245201
ENSG00000167526	1.19049	5.95783	0.0639117	0.247258
ENSG00000147044	1.97703	5.1165	0.0642146	0.247656
ENSG00000186174	2.11624	4.86125	0.0652925	0.25101
ENSG00000142864	2.01063	4.99842	0.0654897	0.25101
ENSG00000164300	1.81093	6.1138	0.0659808	0.252112
ENSG00000156508	0.87274	8.47019	0.0667859	0.254403
AluSc8	-1.03617	6.09298	0.0679869	0.258184
tRNA-His-CAY_	0.75098	10.6051	0.0691813	0.261916
ENSG00000072274	1.23876	6.1794	0.070374	0.264863
ENSG00000117523	1.25079	6.53048	0.070773	0.264863
ENSG00000131389	1.25662	6.09939	0.0707988	0.264863
ENSG00000159140	1.19826	5.85373	0.0708155	0.264863
ENSG00000108946	2.02978	5.00165	0.0710476	0.26493
ENSG00000089597	1.21357	6.64552	0.0715065	0.265841
ENSG00000205413	1.36318	5.06864	0.0723901	0.26832
ENSG00000171858	1.14632	6.07042	0.0728062	0.268351
ENSG00000086061	1.10815	5.97088	0.0730211	0.268351
ENSG00000224078	1.34194	6.07823	0.0730488	0.268351
tRNA-Met_	0.927493	6.49785	0.0738861	0.269504
ENSG00000145012	1.41668	6.17185	0.0739023	0.269504
WSN_PB2-	-0.607072	14.7364	0.0740157	0.269504
AluSx	-0.807522	8.92087	0.0743357	0.269534
ENSG00000135046	1.06784	6.05005	0.0751081	0.269534
ENSG00000143641	1.4178	5.99482	0.0752629	0.269534
ENSG00000127603	1.211	6.50554	0.0754453	0.269534
ENSG00000215301	0.997575	6.15566	0.0754791	0.269534
ENSG00000165102	1.25919	5.80808	0.0757219	0.269534
ENSG00000124486	1.11685	6.36172	0.0759549	0.269534
ENSG00000148110	1.66741	5.34116	0.0760327	0.269534
ENSG00000109854	1.26155	5.76626	0.076831	0.269534
ENSG00000107566	1.57746	5.45893	0.0771711	0.269534
WSN_PB1-	-0.603278	14.4715	0.0776295	0.269534
ENSG00000260342	1.4879	6.19204	0.0778284	0.269534
ENSG00000075415	1.38821	5.84349	0.0778356	0.269534
tRNA-Gln-CAA	1.12902	5.66314	0.0779523	0.269534
ENSG00000183726	1.50534	5.2671	0.0781095	0.269534
ENSG00000187514	1.26098	5.58626	0.0782283	0.269534
ENSG00000174444	1.03051	6.53314	0.0782557	0.269534
ENSG00000170776	1.44167	5.29388	0.0786308	0.269534
RNU6ATAC	0.641192	13.0284	0.0786879	0.269534
ENSG00000139324	1.51911	5.26207	0.0788796	0.269534
ENSG00000138760	1.0333	6.4737	0.078948	0.269534
ENSG00000124762	1.30502	5.18234	0.0795491	0.269534
ENSG00000110651	1.42937	5.68097	0.0795817	0.269534
ENSG00000185164	1.57501	5.22182	0.0796193	0.269534
ENSG00000149177	1.31968	6.49055	0.0798409	0.269534
ENSG00000160551	-1.26004	5.76254	0.0798731	0.269534
ENSG00000135916	1.65749	5.27446	0.0799022	0.269534
ENSG00000110321	1.00992	6.91013	0.0801246	0.26955
tRNA-Glu-GAG_	0.663609	12.3148	0.0803781	0.26967
ENSG00000141232	1.2424	5.42228	0.0806459	0.269837
ENSG00000182985	1.58826	5.20878	0.080998	0.270235
AluSq	-0.964664	6.57209	0.0812014	0.270235
ENSG00000157637	1.62517	5.20809	0.0819749	0.271616
ENSG00000087460	1.24194	5.40328	0.0823478	0.271616
ENSG00000005108	1.48537	5.82745	0.0824665	0.271616
ENSG00000126709	1.07222	5.57972	0.0825084	0.271616
ENSG00000282885	0.985632	6.50596	0.0829329	0.271616
ENSG00000274012	0.985632	6.50596	0.0829329	0.271616
ENSG00000122786	1.70318	5.16575	0.0832435	0.271914
SNORA3B	1.00334	6.62204	0.0834667	0.271926
ENSG00000080824	1.03001	6.56631	0.0845248	0.27465
RNY1	0.711185	10.2631	0.0851879	0.275486
ENSG00000253190	0.924477	5.95517	0.0859189	0.275486
ENSG00000092820	1.40941	5.58772	0.0859941	0.275486
ENSG00000161970	1.35977	5.50177	0.0860347	0.275486
L1M5	-1.41539	5.41841	0.0862041	0.275486
ENSG00000187079	1.0862	5.92132	0.0862629	0.275486
ENSG00000160211	0.913822	7.41239	0.0865611	0.275486
ENSG00000197217	2.45416	4.98899	0.0866813	0.275486
ENSG00000164040	1.67017	5.11983	0.0872201	0.275486
ENSG00000162104	4.34682	4.8558	0.0872517	0.275486
ENSG00000125505	1.2473	5.97338	0.0875414	0.275486
ENSG00000077782	2.41354	4.91184	0.0878359	0.275486
ENSG00000063177	0.931454	6.1105	0.0878896	0.275486
MT-TM	-0.772268	9.09053	0.0878975	0.275486
SNORA6	0.917725	7.17026	0.0881571	0.275602
ENSG00000108582	1.05233	7.33296	0.0891418	0.277979
SNORA79B	1.56101	5.0152	0.091397	0.284295
ENSG00000115760	1.22062	5.84125	0.0916766	0.28445
ENSG00000181222	1.01125	6.13239	0.0927082	0.286932
ENSG00000082898	1.31665	5.62606	0.0933906	0.287402
ENSG00000161011	0.970026	6.40658	0.0934136	0.287402
ENSG00000144746	1.85568	4.96048	0.0935566	0.287402
ENSG00000115525	1.79827	4.87134	0.0939247	0.287819
ENSG00000018236	0.990294	8.02856	0.094197	0.28794
ENSG00000030582	1.1562	5.65697	0.0951566	0.288907
ENSG00000143337	2.19957	4.83266	0.0953806	0.288907
ENSG00000157168	1.66848	5.04221	0.0955559	0.288907
ENSG00000082641	1.55084	5.5298	0.0956536	0.288907
L2d	-1.65696	4.91799	0.09568	0.288907
ENSG00000104635	2.05521	5.73833	0.0964878	0.289386
ENSG00000142937	0.974306	6.31843	0.0965982	0.289386
ENSG00000159403	1.36594	5.27366	0.0967307	0.289386
ENSG00000100926	1.97316	4.77333	0.0967737	0.289386
ENSG00000108829	1.55195	5.35276	0.0985676	0.293791
SNORA74D	1.0125	6.21257	0.0987214	0.293791
ENSG00000089351	1.70486	4.98438	0.0994147	0.294321
ENSG00000086062	0.896963	7.25745	0.0995238	0.294321
ENSG00000132475	1.10863	5.73397	0.0996127	0.294321
ENSG00000168264	1.49767	5.29024	0.100951	0.296998
ENSG00000108510	1.18803	5.56731	0.100998	0.296998
RNA5-8S	0.555527	14.4756	0.103102	0.301943
ENSG00000196950	1.21746	5.63757	0.103168	0.301943
ENSG00000105426	1.04059	6.89802	0.103844	0.303204
ENSG00000132341	1.05697	5.76525	0.104423	0.303586
ENSG00000146072	1.42864	5.19342	0.104465	0.303586
WSN_NA-	-0.566991	13.905	0.104778	0.303782
ENSG00000184640	1.53627	5.24062	0.105736	0.305475
ENSG00000134250	1.04481	6.32347	0.105855	0.305475
ENSG00000054793	1.15528	6.71659	0.106158	0.305635
ENSG00000119655	1.46623	5.15787	0.106602	0.305877
ENSG00000272398	1.1053	6.54326	0.10674	0.305877
ENSG00000147140	1.24563	5.58051	0.106983	0.305877
ENSG00000100906	1.34774	5.01209	0.107281	0.306023
ENSG00000064601	1.68719	5.28492	0.108611	0.309103
ENSG00000104067	1.07436	6.00987	0.108994	0.309482
ENSG00000101439	1.2259	5.26073	0.109638	0.310417
ENSG00000168028	0.975127	6.26792	0.109824	0.310417
ENSG00000163762	1.76229	5.20016	0.110437	0.310418
ENSG00000148175	1.26375	5.89432	0.110538	0.310418
ENSG00000106484	2.15614	5.18899	0.110717	0.310418
ENSG00000150938	0.959368	7.14305	0.110931	0.310418
ENSG00000197586	1.59423	5.23635	0.111079	0.310418
ENSG00000170522	2.20604	5.1648	0.111597	0.311165
ENSG00000137154	0.851326	6.41984	0.111936	0.311407
ENSG00000171314	1.57979	5.04705	0.112223	0.311508
ENSG00000100994	2.73006	4.88301	0.112776	0.312341
ENSG00000181104	1.5149	5.16059	0.113138	0.312644
ENSG00000132470	1.7358	5.20881	0.114033	0.314416
ENSG00000112306	0.883674	6.44304	0.11433	0.314535
ENSG00000090060	1.2004	5.40278	0.114587	0.314543
ENSG00000197324	1.0089	6.59206	0.115719	0.316921
ENSG00000213064	1.63082	6.15308	0.115966	0.316921
ENSG00000120885	1.00683	6.09029	0.116697	0.317551
L1MC3	-0.914084	6.07933	0.116709	0.317551
ENSG00000196205	0.790049	7.7792	0.11765	0.318791
ENSG00000173530	1.34879	4.85496	0.11768	0.318791
ENSG00000204628	0.841995	6.75828	0.118743	0.32097
ENSG00000099204	1.25066	5.60962	0.119308	0.321176
ENSG00000120451	1.76436	4.97283	0.119594	0.321176
ENSG00000165092	0.707311	9.12479	0.119598	0.321176
ENSG00000166913	1.36743	5.4362	0.120288	0.322331
ENSG00000007202	1.4781	5.72884	0.120747	0.322744
ENSG00000060749	1.23583	5.44863	0.120964	0.322744
ENSG00000221963	0.942758	5.8155	0.121868	0.324457
ENSG00000187720	0.953333	7.16375	0.122503	0.325448
ENSG00000140391	1.00332	6.84966	0.122797	0.325529
ENSG00000184007	1.59581	4.90437	0.124638	0.329704
tRNA-Gln-CAG	0.76979	7.25682	0.124937	0.329792
ENSG00000100528	1.5309	5.79889	0.12719	0.334135
ENSG00000101871	1.02611	5.80388	0.127418	0.334135
ENSG00000279483	1.26145	5.2972	0.127573	0.334135
ENSG00000104331	1.09454	6.09799	0.1277	0.334135
ENSG00000077147	1.12031	6.47541	0.127932	0.334135
ENSG00000169710	0.92373	6.31971	0.128758	0.335583
ENSG00000108107	0.841741	6.88793	0.129415	0.335992
tRNA-Gln-CAA_	-0.878875	5.83846	0.129668	0.335992
ENSG00000131473	0.890304	7.36137	0.129833	0.335992
ENSG00000100316	0.956966	5.79722	0.13	0.335992
ENSG00000185722	0.996662	5.66585	0.130309	0.336089
ENSG00000113441	1.07746	6.00707	0.130818	0.336262
ENSG00000146648	0.947031	7.06027	0.131002	0.336262
ENSG00000114867	1.15748	5.50092	0.131191	0.336262
ENSG00000086758	0.988408	6.42261	0.131511	0.336384
ENSG00000120875	1.06137	5.60574	0.132645	0.338011
ENSG00000186480	0.978684	6.04365	0.132692	0.338011
ENSG00000219507	1.16475	5.28182	0.134006	0.339967
ENSG00000130066	1.49541	5.18706	0.13416	0.339967
ENSG00000117984	0.897556	6.89547	0.134284	0.339967
ENSG00000157483	1.00198	6.08922	0.136573	0.345055
ENSG00000131507	1.49174	5.41287	0.138047	0.34807
tRNA-Phe-TTY	-1.03385	5.24214	0.139033	0.349844
ENSG00000229117	1.04857	5.72269	0.140403	0.350256
ENSG00000067560	-1.50141	5.0911	0.140424	0.350256
ENSG00000105974	0.993444	6.12384	0.14045	0.350256
ENSG00000187446	0.996407	6.13368	0.140566	0.350256
WSN_PA+	-0.592418	10.8865	0.140869	0.350256
ENSG00000169047	1.4006	5.08544	0.140903	0.350256
ENSG00000134419	1.24111	5.30964	0.141177	0.350256
ENSG00000134243	1.36718	6.15719	0.141964	0.350937
ENSG00000160014	1.36288	5.207	0.142019	0.350937
ENSG00000130202	1.04045	5.34649	0.142769	0.352088
ENSG00000108518	0.884113	5.9477	0.143252	0.352575
ENSG00000152558	0.865746	6.94851	0.144248	0.353791
ENSG00000005339	1.11486	5.43269	0.144717	0.353791
ENSG00000141756	1.40081	5.13348	0.14491	0.353791
ENSG00000210077	1.10078	5.04977	0.145167	0.353791
ENSG00000135862	0.915013	6.81879	0.145175	0.353791
ENSG00000123416	0.880393	5.93399	0.146626	0.356627
ENSG00000134013	1.21528	5.40109	0.148007	0.35928
ENSG00000130702	0.887327	6.19147	0.148356	0.359422
ENSG00000182446	1.41604	5.13526	0.150049	0.362813
ENSG00000118596	4.20267	5.05159	0.15067	0.363604
ENSG00000165476	1.41603	5.11679	0.15135	0.363829
ENSG00000075618	-1.51296	5.24504	0.151351	0.363829
ENSG00000049239	1.77065	5.89318	0.151666	0.363881
ENSG00000206527	2.13842	5.50737	0.15267	0.365581
ENSG00000084234	1.04514	6.60237	0.154079	0.367482
tRNA-Thr-ACY_	0.87492	5.54741	0.154588	0.367482
ENSG00000182718	0.72671	7.90743	0.154822	0.367482
MT-TV	-0.565629	11.2099	0.154854	0.367482
ENSG00000172936	1.18742	4.99609	0.154948	0.367482
ENSG00000134970	1.02571	6.02202	0.155552	0.368209
ENSG00000160710	0.806386	6.55887	0.157067	0.371086
ENSG00000132182	1.3628	5.47413	0.157627	0.371699
ENSG00000130309	1.82276	5.08606	0.15906	0.373783
ENSG00000184840	1.37907	5.43027	0.159115	0.373783
ENSG00000170027	1.34556	5.33976	0.159426	0.373805
tRNA-Glu-GAA	0.660587	8.54505	0.159966	0.374363
ENSG00000102007	0.973635	5.94297	0.16084	0.375099
ENSG00000117394	0.89439	6.51939	0.160887	0.375099
ENSG00000142627	1.04817	5.72796	0.161674	0.375736
ENSG00000167978	0.912849	6.32648	0.161789	0.375736
ENSG00000137818	0.690978	7.63455	0.16207	0.375736
ENSG00000185745	0.705376	7.10132	0.162801	0.376724
ENSG00000117335	0.985323	6.45078	0.163739	0.377714
ENSG00000131504	1.5288	4.92386	0.163949	0.377714
ENSG00000180398	1.09025	5.99507	0.164144	0.377714
tRNA-Val-GTA	0.653909	8.25153	0.164582	0.37802
SNORA65	0.850003	6.33586	0.164917	0.378088
ENSG00000145555	1.01618	5.50151	0.166929	0.381993
ENSG00000245532	0.737539	7.56386	0.168321	0.383401
ENSG00000128463	1.38111	4.89311	0.168433	0.383401
ENSG00000138071	1.27654	5.54693	0.169188	0.383401
ENSG00000165376	1.09771	5.87416	0.169242	0.383401
ENSG00000182022	1.51429	5.0074	0.169342	0.383401
ENSG00000141367	0.815508	7.04239	0.169994	0.383401
ENSG00000226608	0.772245	6.22907	0.170165	0.383401
ENSG00000168488	1.24628	4.95053	0.170187	0.383401
ENSG00000213741	0.843686	6.42004	0.171084	0.383401
ENSG00000006007	1.51531	4.94601	0.171233	0.383401
ENSG00000101290	1.55609	5.96894	0.171376	0.383401
ENSG00000118762	1.79652	4.97257	0.171459	0.383401
ENSG00000106976	1.60404	4.93611	0.17157	0.383401
ENSG00000143515	1.79679	4.84725	0.172439	0.384647
WSN_HA-	-0.485178	13.3872	0.174096	0.387646
RNU4	0.477776	13.697	0.174892	0.388718
ENSG00000181722	0.964676	5.78191	0.175601	0.389596
ENSG00000110367	1.27349	5.26488	0.176183	0.389631
ENSG00000228502	1.28749	5.08644	0.176247	0.389631
ENSG00000179820	0.910679	6.45633	0.17857	0.394064
ENSG00000164889	1.17113	4.93744	0.179914	0.395956
ENSG00000004468	0.77654	6.01302	0.180067	0.395956
ENSG00000119917	0.716987	6.59447	0.181	0.397301
ENSG00000061676	1.17621	5.54732	0.181744	0.398228
SNORA50C	0.780507	6.51202	0.182742	0.399707
ENSG00000112245	1.05865	5.30622	0.183317	0.4
ENSG00000043143	1.17175	4.76053	0.183522	0.4
ENSG00000111640	0.61553	8.37797	0.185147	0.402833
ENSG00000285976	1.05885	5.27441	0.185967	0.403668
ENSG00000112378	0.829599	7.19011	0.186183	0.403668
WSN_PB2+	-0.535146	10.6517	0.186537	0.40373
ENSG00000134824	0.712518	7.76944	0.18713	0.404305
ENSG00000135486	1.06464	5.66848	0.188027	0.405193
ENSG00000215182	-0.6978	6.75029	0.188195	0.405193
ENSG00000162909	0.919306	5.69129	0.188636	0.405437
ENSG00000108602	0.730645	6.39613	0.189937	0.407525
ENSG00000141905	1.31602	5.27444	0.190707	0.408469
ENSG00000160691	1.31127	4.95486	0.191433	0.409317
ENSG00000100644	0.796396	6.56415	0.192721	0.41136
ENSG00000142541	0.662219	7.61019	0.194493	0.414428
ENSG00000078369	1.01292	5.2446	0.194962	0.414712
ENSG00000099250	0.792855	6.84368	0.195834	0.415738
ENSG00000108953	1.05742	5.77282	0.196267	0.415738
ENSG00000225733	1.35039	5.21525	0.196451	0.415738
ENSG00000089063	1.29074	5.20073	0.196797	0.415759
ENSG00000233476	0.71171	6.96733	0.197654	0.416746
ENSG00000087111	-1.67267	5.16284	0.197937	0.416746
ENSG00000105854	0.793044	6.99207	0.199599	0.41953
ENSG00000156482	-0.915376	5.76062	0.200223	0.420129
ENSG00000159461	1.2025	5.49209	0.202126	0.423404
ENSG00000071127	1.24606	5.21178	0.20288	0.423708
ENSG00000158710	0.817791	5.81902	0.202955	0.423708
ENSG00000135387	0.870685	5.96094	0.204072	0.425031
ENSG00000035403	0.819571	6.47052	0.204276	0.425031
ENSG00000064115	1.75755	5.46264	0.204963	0.425745
ENSG00000177119	0.911901	6.29655	0.20593	0.427037
ENSG00000139211	0.874389	6.43891	0.206963	0.427329
ENSG00000172893	1.11688	5.60439	0.207025	0.427329
ENSG00000161547	1.10057	5.14867	0.20732	0.427329
ENSG00000149639	1.44199	4.97317	0.207451	0.427329
SNORA74A	0.877033	5.67872	0.208257	0.427939
ENSG00000182158	1.35646	5.41305	0.208439	0.427939
ENSG00000197930	1.66813	5.28372	0.209942	0.430311
ENSG00000012174	1.33335	5.28236	0.210746	0.431245
ENSG00000140564	0.983438	6.05504	0.212531	0.433361
ENSG00000134109	0.934767	5.98421	0.212739	0.433361
ENSG00000101160	1.20995	5.26243	0.21283	0.433361
ENSG00000198911	1.17071	6.09143	0.214966	0.436991
tRNA-Thr-ACA	-0.757214	5.34122	0.215558	0.437137
ENSG00000143819	0.886749	5.8496	0.215744	0.437137
ENSG00000163320	1.40948	4.88533	0.216239	0.437425
SNORA72	0.829382	5.74591	0.217344	0.438943
ENSG00000170017	0.840626	6.85986	0.218299	0.440153
ENSG00000145592	0.670663	6.87864	0.219471	0.441796
SNORD3D	0.517832	9.66732	0.221611	0.445381
ENSG00000166794	0.945039	5.49493	0.222247	0.445462
ENSG00000137497	1.47593	4.87004	0.222371	0.445462
VTRNA1-2	0.5496	8.80821	0.223028	0.445466
ENSG00000071537	0.837608	6.51419	0.223093	0.445466
SNORA23	0.735689	5.79861	0.223828	0.445478
ENSG00000147403	0.711325	6.52513	0.224207	0.445478
SNORA7A	-1.15575	5.51469	0.224253	0.445478
ENSG00000110700	0.76325	5.86544	0.224538	0.445478
ENSG00000136026	1.2106	5.39629	0.22497	0.445621
RMRP	0.494992	10.4897	0.225987	0.446921
ENSG00000140538	1.28089	5.55902	0.226868	0.447103
ENSG00000259040	1.1984	5.32278	0.226993	0.447103
ENSG00000198744	0.669967	7.00692	0.227163	0.447103
ENSG00000250644	0.774563	6.28272	0.228058	0.447451
ENSG00000198034	0.670586	6.41477	0.228407	0.447451
ENSG00000120889	1.00732	5.62226	0.228424	0.447451
ENSG00000145741	0.73252	6.45033	0.229428	0.448023
ENSG00000085063	1.02522	6.65919	0.22944	0.448023
ENSG00000136205	0.723222	6.2005	0.232049	0.452404
WSN_NP-	-0.404131	14.73	0.233517	0.454551
ENSG00000039068	1.24483	5.25556	0.234364	0.454742
ENSG00000205339	1.14585	5.21347	0.234444	0.454742
ENSG00000062716	0.623505	7.07196	0.234717	0.454742
ENSG00000135318	1.06152	5.3322	0.23566	0.455104
ENSG00000115415	0.635363	6.23922	0.235998	0.455104
tRNA-Ser-TCG	-0.576166	7.4255	0.236007	0.455104
ENSG00000168298	0.940916	5.07832	0.23709	0.456345
ENSG00000153395	1.44788	5.22789	0.237609	0.456345
SNORD10	-1.02368	4.59877	0.238042	0.456345
ENSG00000122863	1.79994	5.12624	0.238413	0.456345
ENSG00000149925	0.912364	5.38159	0.238502	0.456345
ENSG00000168615	0.643326	7.7129	0.238875	0.456345
ENSG00000204262	0.771237	6.46582	0.239231	0.456345
ENSG00000196262	0.830987	5.45028	0.239811	0.456748
ENSG00000070961	0.790086	6.25974	0.241139	0.458572
ENSG00000145860	0.837467	6.16336	0.241732	0.458995
ENSG00000164828	1.16973	5.11457	0.243218	0.461109
ENSG00000198663	1.80098	4.99606	0.243939	0.461768
ENSG00000169908	0.63971	7.22185	0.244489	0.462102
RNY5	0.582368	7.58026	0.245592	0.463293
ENSG00000067225	0.570522	7.78572	0.245867	0.463293
ENSG00000205542	0.621107	7.1449	0.246803	0.46435
ENSG00000147475	1.26139	5.09742	0.248199	0.466268
ENSG00000120129	0.789203	5.31353	0.248612	0.466335
ENSG00000137309	0.889112	5.25072	0.25247	0.472856
AluSx1	-0.52051	8.57051	0.254585	0.475421
SNORA19	0.702362	6.14043	0.254897	0.475421
ENSG00000038382	1.24122	4.91522	0.254992	0.475421
ENSG00000264940	0.62991	5.86227	0.257987	0.479622
ENSG00000184743	-1.16925	5.4591	0.258223	0.479622
ENSG00000222328	0.807713	5.36225	0.258696	0.479622
ENSG00000269378	0.818991	6.19494	0.25888	0.479622
ENSG00000000971	0.816551	5.44302	0.259469	0.479622
ENSG00000112697	0.75278	6.97782	0.259739	0.479622
ENSG00000177728	1.2432	5.25345	0.259957	0.479622
ENSG00000108654	0.707121	6.30554	0.260567	0.480033
ENSG00000102580	1.10181	5.36184	0.260976	0.480071
ENSG00000180530	0.92606	5.45851	0.261486	0.480296
ENSG00000105983	2.28958	5.11578	0.262608	0.481643
ENSG00000138688	-2.05232	4.99193	0.265943	0.486945
AluJr4	-0.578815	6.49861	0.266286	0.486945
SNORD35B	0.719399	5.6922	0.266939	0.48742
ENSG00000105329	1.27185	5.00675	0.267657	0.487615
ENSG00000172954	1.55678	4.84866	0.268106	0.487615
ENSG00000136868	-2.03116	4.81741	0.268227	0.487615
ENSG00000134333	0.714905	6.47372	0.270728	0.4913
SCARNA7	0.630737	6.84166	0.271048	0.4913
ENSG00000122203	0.896201	5.31583	0.271818	0.491975
ENSG00000096384	0.645435	6.37348	0.273413	0.493226
ENSG00000185787	0.925521	5.74461	0.273623	0.493226
ENSG00000119922	0.507814	8.31204	0.273704	0.493226
ENSG00000133112	0.561394	7.58231	0.274338	0.49365
ENSG00000166441	0.631435	6.53638	0.276101	0.495666
ENSG00000100030	1.19495	4.98471	0.27626	0.495666
ENSG00000102316	3.8585	4.88065	0.277333	0.496872
ENSG00000092199	0.846976	5.54091	0.278338	0.497951
ENSG00000265185	0.576406	6.16308	0.283043	0.505639
ENSG00000089127	0.765742	5.17219	0.283472	0.505674
SNORA4	1.04688	5.06214	0.284961	0.5076
ENSG00000123066	-0.908507	5.47563	0.287222	0.510892
ENSG00000154229	1.62127	5.35903	0.288476	0.512386
ENSG00000117713	1.09904	5.05256	0.290815	0.515801
ENSG00000197879	0.996198	5.41099	0.291302	0.515926
ENSG00000177697	1.07238	5.45914	0.29229	0.515987
ENSG00000085662	0.618913	6.33061	0.292535	0.515987
ENSG00000105438	0.706009	6.57315	0.292587	0.515987
ENSG00000197226	1.119	5.08416	0.293092	0.516142
ENSG00000123983	0.797848	6.11703	0.293945	0.516909
SNORD3C	0.42877	10.5232	0.294518	0.517182
WSN_M-	-0.357266	14.4332	0.295751	0.518471
tRNA-Ala-GCY	-0.611187	6.0902	0.29609	0.518471
ENSG00000179218	0.647265	6.58448	0.297805	0.520175
ENSG00000260836	0.731278	5.41166	0.297903	0.520175
ENSG00000236552	0.58007	6.19105	0.299042	0.521428
ENSG00000023839	0.644487	6.61911	0.299658	0.521767
MT-TF	0.474327	8.6134	0.302372	0.525754
ENSG00000125304	0.961366	5.27106	0.30316	0.526226
ENSG00000133872	0.942579	6.40425	0.303665	0.526226
ENSG00000142192	0.551758	7.99684	0.303919	0.526226
ENSG00000234741	0.593083	6.14185	0.304741	0.526913
ENSG00000185585	1.211	5.03207	0.305905	0.528188
ENSG00000163840	0.650651	5.63769	0.306426	0.528303
ENSG00000227063	0.848107	5.18366	0.306825	0.528303
AluY	-0.470287	8.52355	0.308786	0.530941
tRNA-Leu-TTG	0.44228	9.15545	0.31133	0.534572
ENSG00000171603	-0.877557	6.02571	0.314194	0.53823
ENSG00000088367	1.23854	5.20286	0.31433	0.53823
MIR	-0.478899	8.27635	0.316338	0.54043
SNORD14C	0.690423	5.2354	0.316488	0.54043
ENSG00000080815	0.914191	5.60144	0.318002	0.542268
ENSG00000138326	0.790111	5.34288	0.318879	0.543015
ENSG00000091136	0.670876	5.73402	0.320567	0.545141
ENSG00000075420	0.992834	5.0311	0.322108	0.546885
SNORA70	0.720868	5.61352	0.322803	0.546885
ENSG00000170421	0.503389	7.80219	0.323051	0.546885
WSN_NS-	-0.342441	14.0616	0.32336	0.546885
tRNA-Tyr-TAC	-0.488943	7.6199	0.326276	0.551064
RNU6	0.325959	15.6175	0.327055	0.551627
ENSG00000134352	0.606814	7.16908	0.32947	0.554944
ENSG00000046604	0.846312	6.10569	0.331035	0.556823
ENSG00000125166	0.963944	4.91645	0.333489	0.55989
ENSG00000162244	0.941175	4.96011	0.333763	0.55989
ENSG00000168003	0.602389	5.98324	0.336438	0.563328
ENSG00000198792	1.12673	5.49443	0.337091	0.563328
ENSG00000065923	1.12672	5.49396	0.337178	0.563328
ENSG00000062485	0.798696	5.48569	0.338223	0.564313
ENSG00000010244	0.988624	5.19006	0.339283	0.565319
ENSG00000113580	0.756027	5.17166	0.340902	0.566158
ENSG00000086598	0.738905	6.40411	0.341003	0.566158
ENSG00000044574	0.589474	6.42936	0.341585	0.566158
ENSG00000274070	1.39469	5.24425	0.341616	0.566158
ENSG00000168610	0.757916	5.65995	0.343162	0.56796
ENSG00000135048	0.569853	6.95094	0.343692	0.568078
ENSG00000161960	0.809045	5.05046	0.34552	0.570338
ENSG00000205213	0.544472	6.92996	0.346919	0.571885
ENSG00000210176	0.772897	5.00278	0.347643	0.572316
ENSG00000141429	0.750805	6.0613	0.348678	0.573258
ENSG00000114439	0.934092	5.07602	0.349318	0.573548
ENSG00000187109	0.693012	5.68667	0.350165	0.573933
ENSG00000105976	0.628354	6.91068	0.350481	0.573933
ENSG00000130589	0.689654	5.24926	0.350943	0.573933
ENSG00000170921	1.07434	5.20662	0.352928	0.575703
ENSG00000182095	1.12016	5.17711	0.353155	0.575703
ENSG00000134851	0.855948	5.14542	0.35342	0.575703
ENSG00000153187	0.859397	5.37381	0.353952	0.575811
ENSG00000103222	0.647983	6.55628	0.354885	0.576572
ENSG00000225630	0.458071	7.76319	0.356165	0.577893
ENSG00000136986	0.951922	5.03202	0.358064	0.578491
ENSG00000196975	-0.700091	6.16155	0.35819	0.578491
RPPH1	0.370744	10.8104	0.358566	0.578491
ENSG00000107984	0.753156	5.54736	0.359102	0.578491
ENSG00000163931	0.502277	6.9089	0.359266	0.578491
ENSG00000283160	0.636158	5.45002	0.359338	0.578491
ENSG00000183853	1.21233	5.0621	0.360516	0.579635
ENSG00000177600	-0.551227	5.5003	0.362978	0.582837
ENSG00000064393	0.707208	5.598	0.364002	0.583724
ENSG00000111912	0.544828	5.84791	0.36649	0.586953
ENSG00000198363	0.512032	8.168	0.369188	0.590511
ENSG00000197747	0.755303	5.31605	0.371686	0.593738
ENSG00000131374	0.971263	5.30746	0.372274	0.593765
ENSG00000155368	0.867938	4.89569	0.372662	0.593765
ENSG00000166557	0.87255	5.25336	0.374021	0.595165
ENSG00000131016	-0.745161	5.23719	0.378161	0.600979
ENSG00000152952	0.633703	6.25768	0.381811	0.606003
ENSG00000183255	0.859318	5.80086	0.382777	0.606758
SNORD3B	0.347742	10.9876	0.38351	0.607142
ENSG00000026025	0.500159	7.17265	0.384153	0.607384
ENSG00000166206	0.560574	6.58317	0.385223	0.608299
SNORA81	0.537113	6.25665	0.387504	0.611121
ENSG00000005810	0.835008	5.06802	0.392676	0.618325
SNORA28	0.467154	6.04295	0.393071	0.618325
ENSG00000185591	0.884457	5.58643	0.39402	0.618765
ENSG00000140526	0.698963	6.83342	0.39435	0.618765
ENSG00000108256	-0.601077	5.83462	0.395362	0.619568
ENSG00000148303	0.622773	5.59784	0.396165	0.620042
ENSG00000248527	0.405525	8.53569	0.398306	0.622605
ENSG00000033867	0.887728	5.09649	0.399806	0.622775
ENSG00000242265	0.755643	5.39676	0.399825	0.622775
ENSG00000182670	1.00332	5.10022	0.399924	0.622775
ENSG00000148344	1.41945	5.40679	0.400611	0.623061
SNORA3A	0.559598	5.88145	0.401155	0.623123
ENSG00000141424	0.824741	5.58578	0.402345	0.62419
ENSG00000148773	0.801171	5.28714	0.403225	0.62469
ENSG00000172534	1.0418	5.31204	0.403677	0.62469
ENSG00000063046	0.724395	6.0958	0.40639	0.627642
ENSG00000165650	0.709473	6.23156	0.407624	0.627642
ENSG00000083857	0.49208	7.68319	0.407681	0.627642
WSN_PA-	-0.276316	15.3897	0.408046	0.627642
ENSG00000108091	0.658015	5.2907	0.408119	0.627642
ENSG00000089157	0.422156	7.26904	0.409706	0.629301
ENSG00000125844	0.673965	5.73459	0.410993	0.630495
ENSG00000044115	0.674603	5.71397	0.411505	0.630499
ENSG00000118816	1.10742	5.12993	0.413265	0.632413
ENSG00000145740	1.02928	5.1252	0.414167	0.632903
ENSG00000135679	0.650984	5.33214	0.414936	0.632903
SNORA51	0.706127	5.22525	0.415119	0.632903
ENSG00000202515	0.388259	8.02495	0.416731	0.63457
ENSG00000115828	2.01589	4.97881	0.417237	0.63457
ENSG00000143153	0.487086	6.88443	0.417804	0.634652
ENSG00000129422	0.51963	6.52713	0.418653	0.635162
ENSG00000166734	0.764393	5.48639	0.420869	0.637267
ENSG00000117983	0.504207	7.20767	0.421361	0.637267
ENSG00000174748	0.501482	6.72909	0.422098	0.637267
ENSG00000125826	0.795343	4.98161	0.422099	0.637267
RNU4ATAC	-0.387681	7.32801	0.424318	0.638394
RNU13	0.382336	8.23074	0.42466	0.638394
ENSG00000138600	0.816377	5.56714	0.424724	0.638394
ENSG00000138829	1.01958	5.41674	0.425106	0.638394
ENSG00000009307	0.888726	5.3888	0.425548	0.638394
ENSG00000206503	0.91157	5.49739	0.42594	0.638394
ENSG00000170385	-0.656236	5.39528	0.427611	0.639585
ENSG00000180357	0.794255	5.01012	0.427767	0.639585
ENSG00000141349	0.712374	5.11484	0.429694	0.641337
ENSG00000156976	-0.70687	5.30608	0.429976	0.641337
SNORD3A	0.30939	11.3462	0.431418	0.642715
ENSG00000147649	0.6869	5.8365	0.432336	0.643308
ENSG00000013588	0.484166	7.2406	0.433698	0.644559
SNORA62	0.459849	6.80966	0.434632	0.645174
ENSG00000108298	0.420013	6.99019	0.436022	0.646461
ENSG00000145920	0.516991	5.90916	0.436644	0.646609
ENSG00000125868	0.570613	5.71553	0.438093	0.64798
ENSG00000151348	0.675113	5.6601	0.440356	0.650551
ENSG00000124422	-0.473398	6.12425	0.441953	0.652131
ENSG00000153827	0.627589	5.53106	0.443397	0.653039
ENSG00000135047	0.60182	5.83668	0.443624	0.653039
ENSG00000142657	0.444569	7.00682	0.44577	0.65542
ENSG00000105372	0.401448	7.23837	0.448505	0.658659
ENSG00000124783	0.89045	5.72656	0.450288	0.660493
RNU1	0.259586	13.9848	0.454737	0.665354
ENSG00000233369	0.75893	5.4065	0.45509	0.665354
SNORD32A	0.443201	5.89351	0.455214	0.665354
ENSG00000114850	-0.668969	5.56922	0.455973	0.665631
ENSG00000260916	1.04972	5.30666	0.456479	0.665631
ENSG00000070756	0.400301	7.70717	0.458648	0.668007
ENSG00000283041	0.633394	5.63902	0.459506	0.668035
ENSG00000174437	0.43432	7.71721	0.459747	0.668035
ENSG00000163902	0.654785	5.81378	0.46076	0.66824
tRNA-Pro-CCG	0.487441	5.43408	0.460967	0.66824
ENSG00000178971	0.386533	6.8885	0.462032	0.669001
ENSG00000197958	0.624716	5.31882	0.464677	0.672045
ENSG00000185201	0.671094	4.86641	0.465777	0.672849
ENSG00000182774	0.570179	5.53802	0.466906	0.673694
tRNA-Lys-AAG	0.290861	10.9113	0.467571	0.673869
SNORD97	0.677158	4.79327	0.468166	0.673941
ENSG00000261441	-0.418797	5.52752	0.469154	0.674579
tRNA-Met-i	0.40995	5.94538	0.470669	0.675973
ENSG00000171867	0.707819	5.8733	0.472714	0.677531
ENSG00000100097	0.530991	5.08739	0.472849	0.677531
ENSG00000003436	0.459318	6.63553	0.475318	0.680282
ENSG00000199990	0.67896	4.81944	0.476348	0.680455
ENSG00000196352	0.799588	5.15301	0.476538	0.680455
tRNA-Arg-AGA	-0.359786	7.31183	0.479222	0.682903
ENSG00000288701	-0.420118	6.18027	0.47944	0.682903
RNA18S	0.226976	17.6009	0.479908	0.682903
ENSG00000259932	0.281701	10.945	0.482333	0.685567
ENSG00000133316	0.498982	5.53044	0.484984	0.688544
ENSG00000148672	0.796911	5.37748	0.488974	0.693413
ENSG00000082781	0.448841	6.93551	0.489963	0.693742
ENSG00000250182	0.497468	5.95691	0.490327	0.693742
ENSG00000144063	0.67862	5.28029	0.491447	0.694418
ENSG00000144959	0.66288	5.65786	0.491926	0.694418
ENSG00000157601	0.387352	6.05415	0.494183	0.696683
ENSG00000148358	0.724435	6.03226	0.49487	0.696683
ENSG00000075223	0.865838	5.40575	0.495219	0.696683
ENSG00000071967	-0.673296	5.42006	0.49609	0.696708
ENSG00000164574	0.571686	6.25785	0.497118	0.696708
ENSG00000106366	0.377712	6.87972	0.497199	0.696708
tRNA-Trp-TGG	0.514637	5.03646	0.497488	0.696708
ENSG00000100350	0.829616	5.33896	0.498273	0.697019
MT-TH	0.274306	10.5368	0.501366	0.700554
ENSG00000134294	0.385078	7.03697	0.504222	0.703751
ENSG00000161016	0.408932	5.80428	0.506084	0.705269
ENSG00000174282	1.49539	4.92372	0.506449	0.705269
ENSG00000001630	0.832066	5.12434	0.509429	0.707868
ENSG00000070018	0.667152	5.55358	0.509459	0.707868
ENSG00000069849	0.752442	5.10097	0.511144	0.709412
ENSG00000263001	-0.536152	5.44408	0.512594	0.710303
ENSG00000167642	0.40307	6.44986	0.512933	0.710303
ENSG00000253729	0.517229	6.25619	0.514476	0.711644
ENSG00000160209	0.642118	6.10312	0.516811	0.713884
ENSG00000101347	0.64423	4.57639	0.517248	0.713884
WSN_PB1+	-0.260444	10.6492	0.520759	0.717928
ENSG00000108846	0.413469	7.21286	0.523098	0.720351
ENSG00000182752	0.399913	7.12539	0.525691	0.723012
ENSG00000108639	0.707996	5.21567	0.526436	0.723012
tRNA-Val-GTG	0.265565	10.1279	0.526936	0.723012
ENSG00000197081	0.553269	5.65888	0.527367	0.723012
ENSG00000163110	0.592511	5.67465	0.528368	0.723583
ENSG00000117298	0.631277	5.69966	0.529382	0.724172
ENSG00000143761	0.484526	5.56891	0.535364	0.731546
ENSG00000128989	0.576979	5.5951	0.540681	0.737996
ENSG00000034510	0.403643	5.84326	0.543901	0.741575
ENSG00000170889	0.59249	4.9899	0.544555	0.741649
RNU12	0.285777	8.51772	0.546314	0.74254
ENSG00000198888	0.264974	9.61512	0.547299	0.74254
ENSG00000054654	0.455743	6.09562	0.547324	0.74254
ENSG00000198840	0.299303	7.48783	0.547608	0.74254
ENSG00000140105	0.386108	5.34373	0.549666	0.743858
ENSG00000225178	0.527284	5.4134	0.549782	0.743858
ENSG00000229344	0.329147	6.66593	0.552542	0.744476
ENSG00000094916	0.448847	6.35193	0.553327	0.744476
ENSG00000197956	0.353978	6.9434	0.554278	0.744476
ENSG00000231500	0.366219	6.41838	0.554465	0.744476
ENSG00000196924	-0.286511	7.48584	0.554513	0.744476
ENSG00000163527	0.39902	6.82757	0.554666	0.744476
ENSG00000073756	-0.394359	6.02937	0.555111	0.744476
ENSG00000278540	0.641984	5.67488	0.555542	0.744476
ENSG00000138646	-0.462441	5.00879	0.555651	0.744476
ENSG00000140575	0.465649	6.61266	0.55734	0.745345
Y_RNA	0.279087	7.74393	0.557503	0.745345
ENSG00000159217	0.868227	4.96641	0.558961	0.746488
SNORA21	0.422042	5.64363	0.560426	0.747637
ENSG00000142534	0.340508	6.77316	0.562291	0.749014
ENSG00000184226	-0.563988	5.39647	0.562668	0.749014
tRNA-Arg-CGG	0.279345	7.63747	0.563321	0.749078
ENSG00000090857	0.798527	5.11029	0.564571	0.749476
ENSG00000017260	1.1768	5.0741	0.564831	0.749476
ENSG00000196139	0.381697	6.43221	0.565832	0.749999
ENSG00000149547	0.666106	4.89037	0.569641	0.754241
ENSG00000139163	0.815209	5.18114	0.578218	0.763927
ENSG00000128487	0.796549	5.22771	0.578521	0.763927
ENSG00000107201	0.38896	5.21513	0.578808	0.763927
ENSG00000148396	0.527288	5.10648	0.581946	0.767251
ENSG00000173801	0.397465	6.05963	0.58461	0.769623
ENSG00000239264	0.628651	5.61621	0.584988	0.769623
ENSG00000287001	-0.384806	5.35383	0.58835	0.773224
ENSG00000198786	0.252256	9.08128	0.590375	0.775063
FAM	0.360657	5.98914	0.592296	0.776535
ENSG00000196776	0.56363	5.34305	0.592751	0.776535
ENSG00000183495	0.674907	4.9616	0.593842	0.777142
ENSG00000117450	0.434167	5.71509	0.595073	0.777683
ENSG00000145632	0.473718	5.13897	0.595977	0.777683
ENSG00000047849	0.447469	5.52986	0.59614	0.777683
ENSG00000163435	0.407989	5.22815	0.597493	0.778627
ENSG00000212907	0.24519	8.75064	0.605523	0.788263
ENSG00000136731	0.522435	5.44667	0.612583	0.795798
ENSG00000064651	0.392678	6.89669	0.612597	0.795798
ENSG00000067704	-0.608149	4.94319	0.61621	0.799653
ENSG00000143870	-0.320596	6.31483	0.618038	0.801185
tRNA-Val-GTY	-0.30434	6.42192	0.620744	0.803851
ENSG00000144713	0.509888	5.04536	0.62527	0.808866
SCARNA5	0.418668	5.40959	0.627104	0.810392
tRNA-Arg-CGY_	0.278077	6.27052	0.628874	0.810879
MT-RNR2	-0.173079	13.5227	0.629213	0.810879
VTRNA2-1	0.268075	6.61387	0.629446	0.810879
RNU5	0.16945	13.7122	0.631319	0.812446
ENSG00000048828	0.558403	5.29748	0.636905	0.818783
ENSG00000156535	0.416037	6.30897	0.639049	0.820687
ENSG00000168036	0.400737	5.2899	0.639858	0.820874
ENSG00000091986	0.445657	5.81281	0.641405	0.821771
L1PA5	-0.291749	6.07363	0.641884	0.821771
ENSG00000163479	0.51117	5.19523	0.645183	0.824762
ENSG00000127948	0.338851	5.42748	0.645553	0.824762
ENSG00000072110	0.56018	5.64096	0.648451	0.82761
ENSG00000149187	-0.807419	5.00789	0.649801	0.828269
ENSG00000111716	0.314807	5.50716	0.651044	0.828269
ENSG00000130164	0.398211	5.58378	0.651453	0.828269
RNY4	-0.215186	8.64517	0.651643	0.828269
ENSG00000181019	0.297331	6.90067	0.654852	0.831329
ENSG00000240409	0.43389	5.3404	0.656138	0.831329
ENSG00000140297	0.528539	5.37409	0.657711	0.831329
ENSG00000130985	0.467694	5.04457	0.658216	0.831329
SCARNA3	0.39104	5.80271	0.658244	0.831329
ENSG00000099219	0.38411	6.508	0.65825	0.831329
ENSG00000126777	0.468463	5.8187	0.658751	0.831329
tRNA-Leu-CTG	0.281846	6.07315	0.661866	0.83441
SNORD116	0.480358	5.62585	0.664421	0.83572
ENSG00000151632	0.23447	7.09614	0.665129	0.83572
ENSG00000170348	0.335773	6.46779	0.665296	0.83572
ENSG00000133030	0.384551	5.35847	0.665606	0.83572
ENSG00000103512	0.65415	5.33106	0.668826	0.838912
L1PA3	-0.254779	6.40273	0.670039	0.839583
tRNA-Asp-GAY	-0.169542	11.0583	0.670786	0.839669
WSN_NA+	-0.169981	10.7751	0.673986	0.84165
ENSG00000092148	-0.562417	5.17557	0.674059	0.84165
ENSG00000138413	-0.448923	5.12306	0.675125	0.84165
ENSG00000126247	0.304879	6.33516	0.67527	0.84165
ENSG00000129003	-0.352616	5.67926	0.676175	0.84165
ENSG00000197102	0.304712	6.31986	0.676447	0.84165
tRNA-Ile-ATT	0.19811	7.48057	0.677743	0.842415
ENSG00000124201	0.270314	5.93861	0.678591	0.842624
ENSG00000178977	0.193014	8.33362	0.681405	0.84527
ENSG00000115414	0.283925	6.97635	0.6845	0.847491
ENSG00000112972	0.337909	5.76078	0.684564	0.847491
ENSG00000163399	0.342558	5.51756	0.687514	0.850292
ENSG00000197756	0.297374	5.90495	0.688761	0.850984
ENSG00000155660	0.343938	6.55304	0.69145	0.853455
ENSG00000083312	0.305789	5.3049	0.694835	0.856779
ENSG00000254285	0.446306	5.14445	0.6981	0.859947
ENSG00000109861	0.503405	5.12232	0.699656	0.860971
ENSG00000173812	0.348841	5.65422	0.700834	0.860971
WSN_M+	0.154364	10.9194	0.701017	0.860971
ENSG00000111530	0.364126	5.06952	0.702886	0.86214
tRNA-Ser-AGY	0.252976	5.64008	0.703361	0.86214
ENSG00000165119	0.297164	6.09792	0.70494	0.86322
RNU8	0.175003	8.70014	0.705643	0.863227
ENSG00000168385	0.25717	5.88696	0.706813	0.863805
ENSG00000147459	0.553321	5.51861	0.71094	0.867446
ENSG00000065308	1.23425	5.28545	0.711194	0.867446
ENSG00000185507	0.404372	4.60017	0.714182	0.870233
ENSG00000107798	0.250101	6.09845	0.71583	0.871384
ENSG00000178904	-0.608743	4.78676	0.718543	0.873827
tRNA-Ser-TCY	-0.191167	6.87447	0.721015	0.875973
MT-TS2	0.187946	7.18979	0.721975	0.876279
ENSG00000205426	0.341476	5.36419	0.723416	0.877169
ENSG00000231991	0.314717	6.00223	0.725152	0.878413
ENSG00000113732	0.359928	5.4505	0.727645	0.880572
ENSG00000111057	-0.216227	6.88057	0.730527	0.883196
ENSG00000104904	0.419752	5.31276	0.731467	0.883469
ENSG00000271503	0.28604	5.35331	0.734603	0.885836
ENSG00000112414	-0.26076	5.86408	0.734858	0.885836
ENSG00000169564	0.449349	5.21408	0.737894	0.888632
ENSG00000105323	-0.27644	5.58997	0.743499	0.894511
tRNA-Leu-TTA	-0.296216	5.46607	0.744477	0.894818
RNY3	0.145812	9.09301	0.74602	0.895301
ENSG00000254772	0.422328	5.30862	0.747048	0.895301
ENSG00000255508	0.422328	5.30862	0.747048	0.895301
ENSG00000138448	0.299885	6.26322	0.748104	0.895534
ENSG00000237973	0.151018	8.67232	0.74869	0.895534
ENSG00000104763	-0.142364	5.82165	0.75007	0.896319
ENSG00000164924	0.306724	6.27106	0.751831	0.897557
ENSG00000103018	0.3233	5.64727	0.753007	0.897557
ENSG00000200795	0.302482	5.01589	0.753281	0.897557
L1MA2	0.195442	6.87074	0.755723	0.899601
ENSG00000162434	0.360535	5.34108	0.759567	0.90283
ENSG00000107789	-0.681062	4.91054	0.760569	0.90283
ENSG00000151012	0.253341	6.69317	0.760624	0.90283
ENSG00000091129	0.506164	6.11669	0.761578	0.903098
AluYa5	-0.145628	7.87255	0.764831	0.906087
ENSG00000228253	-0.131048	8.55392	0.773276	0.914653
ENSG00000111371	0.389094	6.46591	0.77354	0.914653
ENSG00000210082	0.171694	7.09974	0.77628	0.917018
ENSG00000100664	0.296159	5.30471	0.777626	0.917732
ENSG00000198727	0.121838	9.91041	0.778788	0.918028
ENSG00000109084	0.821826	5.63691	0.77936	0.918028
ENSG00000143384	0.169638	5.77807	0.783179	0.92165
ENSG00000124225	0.378542	6.50488	0.784269	0.922056
ENSG00000164251	0.585607	5.1755	0.785451	0.92257
ENSG00000091409	0.606615	5.16158	0.786456	0.922874
ENSG00000133657	0.602958	5.08352	0.788056	0.923111
ENSG00000211459	0.14501	7.47242	0.788149	0.923111
ENSG00000198763	0.127679	9.10677	0.792331	0.927132
ENSG00000185567	0.21885	7.20583	0.79351	0.927635
ENSG00000164171	-0.223534	5.52184	0.798372	0.931798
ENSG00000124942	0.201362	7.32168	0.798762	0.931798
ENSG00000125691	0.224702	5.85018	0.799329	0.931798
ENSG00000143061	0.529948	5.61707	0.802267	0.934154
ENSG00000114942	-0.255563	5.25926	0.804234	0.934154
ENSG00000090863	0.249035	6.77166	0.804321	0.934154
ENSG00000115677	-0.260543	5.6378	0.804464	0.934154
SNORA64	0.239395	5.9132	0.805467	0.934154
ENSG00000264772	0.27673	5.22668	0.805878	0.934154
tRNA-Arg-CGA_	0.190367	5.53659	0.808483	0.936297
ENSG00000092964	0.275229	6.2027	0.809709	0.936305
tRNA-Gly-GGG	-0.176343	6.16274	0.810002	0.936305
RNA28S	0.0783033	15.4828	0.814445	0.939897
ENSG00000122566	0.201415	5.75398	0.815084	0.939897
ENSG00000279602	0.24965	5.02685	0.815388	0.939897
SNORD22	-0.179235	5.81498	0.822037	0.946681
ENSG00000139641	0.214768	5.23015	0.825927	0.950277
ENSG00000177409	0.236169	4.8608	0.828426	0.951571
ENSG00000110958	-0.30328	5.05426	0.829044	0.951571
L1PA2	-0.118801	6.16684	0.829358	0.951571
ENSG00000068912	0.403758	5.46789	0.835523	0.95747
ENSG00000124920	0.479035	5.31135	0.837143	0.95747
ENSG00000128016	0.222796	5.19053	0.837302	0.95747
ENSG00000140612	0.329228	5.25085	0.838126	0.95747
ENSG00000150991	0.140012	6.2482	0.838366	0.95747
SNORA57	0.162109	6.28414	0.842575	0.961234
ENSG00000145495	0.431112	5.77312	0.843215	0.961234
ENSG00000166224	0.382958	5.75646	0.844031	0.961279
ENSG00000136240	0.213759	5.62902	0.845815	0.962426
ENSG00000198804	0.0792568	10.8113	0.851261	0.967732
ENSG00000008988	-0.166781	6.02333	0.852812	0.96857
ENSG00000172572	-0.13827	5.75423	0.853562	0.96857
SNORA67	0.150005	6.10314	0.85515	0.969105
ENSG00000199568	-0.100796	7.22178	0.856105	0.969105
ENSG00000087074	0.159084	5.39067	0.856833	0.969105
ENSG00000277053	0.26141	5.43592	0.857165	0.969105
ENSG00000206737	-0.095862	8.61493	0.858531	0.969764
L1PA4	0.114966	5.89284	0.862562	0.97343
ENSG00000167460	0.335831	5.54427	0.866419	0.976891
ENSG00000003989	0.455588	5.39347	0.867842	0.977606
ENSG00000072364	0.36554	5.2429	0.869881	0.979011
ENSG00000113249	0.345215	5.77412	0.870929	0.979301
ENSG00000167004	0.286282	5.57818	0.87314	0.980896
ENSG00000198886	0.0733707	9.84544	0.875952	0.983163
ENSG00000105223	0.197158	4.85885	0.878442	0.985064
ENSG00000072042	0.144123	5.79632	0.882941	0.989033
VTRNA1-3	0.0695967	7.83426	0.883579	0.989033
tRNA-Gly-GGA	0.0624745	9.62733	0.884781	0.989485
ENSG00000089009	-0.16339	5.1078	0.887163	0.990905
ENSG00000115053	-0.196066	5.10696	0.887653	0.990905
tRNA-Gly-GGY	0.0637486	9.24498	0.89037	0.993044
ENSG00000218426	0.202956	5.31652	0.893674	0.995212
ENSG00000198899	-0.0582933	9.68731	0.893922	0.995212
ENSG00000167552	0.197948	5.5786	0.895591	0.995748
tRNA-Met	0.0609151	7.38145	0.89608	0.995748
ENSG00000075275	0.309456	6.24088	0.897181	0.995748
WSN_NP+	-0.0474685	12.3599	0.899299	0.995748
ENSG00000104549	0.200103	6.01352	0.899699	0.995748
ENSG00000170315	0.113831	5.53358	0.900263	0.995748
ENSG00000104853	0.231318	5.63939	0.9007	0.995748
ENSG00000101384	0.2553	4.9018	0.901615	0.995748
ENSG00000204256	0.21248	5.00837	0.901642	0.995748
ENSG00000218175	0.289377	5.19589	0.903389	0.996787
ENSG00000105281	0.21433	5.62085	0.907395	1
ENSG00000272196	0.211261	4.89308	0.910345	1
ENSG00000186468	-0.181056	5.90688	0.910431	1
ENSG00000134107	-0.161692	5.62592	0.910502	1
MT-TA	-0.0780718	6.50507	0.91096	1
ENSG00000122257	-0.116758	5.02114	0.912918	1
ENSG00000157106	-0.0525971	5.82192	0.915256	1
ENSG00000257285	-0.0660411	6.92998	0.915681	1
ENSG00000168016	-0.13022	4.8831	0.915759	1
ENSG00000110955	0.206421	6.06416	0.916174	1
ENSG00000172809	-0.0555206	5.6548	0.919111	1
ENSG00000198431	0.120312	6.60572	0.921893	1
ENSG00000207513	-0.0495907	8.85818	0.923282	1
ENSG00000179029	-0.0452193	5.23034	0.924837	1
ENSG00000071082	0.0967027	5.93083	0.925528	1
VTRNA1-1	0.035786	10.5262	0.931048	1
AluSc	-0.0475257	7.03408	0.931433	1
ENSG00000149273	-0.11069	5.99432	0.932568	1
ENSG00000140988	-0.0638766	5.76867	0.933094	1
MT-RNR1	-0.0250467	13.7667	0.943388	1
ENSG00000198712	0.0318992	10.0739	0.948724	1
RNA5S	-0.0185908	14.0045	0.957621	1
WSN_HA+	0.0212769	11.271	0.959138	1
tRNA-SeC(e)-TGA	0.0375698	6.84428	0.97049	1
ENSG00000260035	0.0166268	9.56752	0.973528	1
WSN_NS+	0.0129339	10.9204	0.976897	1
ENSG00000198938	-0.0036614	10.2423	0.991438	1
ENSG00000285772	0.569869	4.7689	1	1
ENSG00000161533	0.824214	4.86468	1	1
ENSG00000084073	0.796126	4.91375	1	1
ENSG00000079385	-0.0424445	5.13875	1	1
ENSG00000111229	0.107486	4.90071	1	1
ENSG00000078124	-0.557617	4.80117	1	1
ENSG00000198162	0.651727	4.91389	1	1
ENSG00000069275	0.26337	5.82176	1	1
ENSG00000182220	0.111153	5.75666	1	1
ENSG00000147526	0.316325	5.90646	1	1
ENSG00000101294	-0.0900146	5.18789	1	1
ENSG00000088888	0.790198	5.10324	1	1
ENSG00000212802	0.202013	5.81975	1	1
ENSG00000109586	0.28758	5.72959	1	1
ENSG00000145685	0.203281	5.29126	1	1
ENSG00000121039	0.282488	5.87546	1	1
ENSG00000142002	0.0262284	5.16193	1	1
ENSG00000197111	0.19577	5.37511	1	1
ENSG00000167548	0.154855	5.42045	1	1
ENSG00000160007	0.13995	5.56792	1	1
ENSG00000105738	0.289421	5.39642	1	1
ENSG00000196230	0.115242	6.03417	1	1
ENSG00000102158	-0.109223	5.21924	1	1
ENSG00000067182	0.283512	5.93929	1	1
ENSG00000112893	-0.116238	5.23596	1	1
tRNA-Cys-TGY	-0.0890166	5.26225	1	1
ENSG00000185650	0.0827966	6.34219	1	1
ENSG00000170876	-0.0531991	5.29743	1	1
ENSG00000198074	-0.0136563	6.58957	1	1
SNORA80E	0.102843	5.34903	1	1
ENSG00000163191	-0.0293877	5.36107	1	1
tRNA-Ile-ATA	0.0066414	7.96952	1	1
ENSG00000184992	1.08303	4.82805	1	1
ENSG00000147955	-0.585921	5.05973	1	1
ENSG00000137801	-0.435388	4.91076	1	1
ENSG00000138463	0.321616	5.03255	1	1
ENSG00000090054	0.284022	4.74325	1	1
ENSG00000157214	0.280098	5.05406	1	1
ENSG00000173757	0.264583	4.58114	1	1
ENSG00000127946	0.262853	4.85692	1	1
ENSG00000179295	0.233678	4.59956	1	1
ENSG00000173230	0.20996	5.28783	1	1
ENSG00000186815	0.179504	5.249	1	1
ENSG00000143418	0.165844	6.1749	1	1
ENSG00000143183	-0.157765	4.93452	1	1
ENSG00000168906	0.148484	5.42764	1	1
ENSG00000106211	0.127507	5.2279	1	1
ENSG00000135837	-0.119386	5.20928	1	1
ENSG00000172292	0.109948	5.10988	1	1
ENSG00000131747	-0.106101	5.23096	1	1
ENSG00000104824	0.103345	4.8638	1	1
ENSG00000111897	-0.0994715	4.97127	1	1
SNORD35A	0.0959575	5.0964	1	1
ENSG00000151914	0.0873907	6.69562	1	1
ENSG00000122870	0.0866296	5.68798	1	1
ENSG00000113013	-0.0802285	5.01896	1	1
ENSG00000116016	-0.0767483	5.4068	1	1
ENSG00000089248	-0.0766371	4.84834	1	1
ENSG00000162496	-0.0765866	4.94594	1	1
ENSG00000115884	0.0757884	5.91278	1	1
ENSG00000118785	0.0715058	6.50598	1	1
ENSG00000134910	0.0637821	5.26949	1	1
ENSG00000203812	0.0636377	4.81096	1	1
ENSG00000119335	0.0603628	5.81879	1	1
ENSG00000187134	0.0595819	6.06625	1	1
ENSG00000200156	-0.0516952	5.34196	1	1
ENSG00000109814	0.0492469	5.49195	1	1
tRNA-Ala-GCA	0.0481065	5.01405	1	1
ENSG00000113361	0.0475357	5.70939	1	1
ENSG00000210049	0.0374113	5.60968	1	1
ENSG00000113448	-0.0360995	6.04812	1	1
ENSG00000213553	0.0311734	5.69304	1	1
ENSG00000055609	-0.030487	5.23159	1	1
tRNA-Lys-AAA	-0.0288878	6.91394	1	1
RNU11	0.0282606	6.40012	1	1
ENSG00000131469	0.0266686	5.41393	1	1
tRNA-Leu-CTY	-0.024056	5.80374	1	1
ENSG00000275993	0.0218173	5.1115	1	1
ENSG00000115464	0.0213216	5.49814	1	1
ENSG00000023171	0.0201732	5.28998	1	1
ENSG00000225972	0.0200956	5.14524	1	1
ENSG00000173726	-0.0176442	5.50966	1	1
ENSG00000086289	-0.0160024	5.07279	1	1
tRNA-Pro-CCA	-0.014207	6.6098	1	1
SNORD17	0.0119069	4.9398	1	1
ENSG00000105939	0.0107583	6.56783	1	1
ENSG00000196576	0.00768724	5.24328	1	1
AluYk2	-0.0024989	5.43214	1	1
ENSG00000207389	-0.0023887	8.94132	1	1
